# LAX28 is required for assembly of the inner dynein arm l1 and tether/tether head complex in the *Leishmania* flagellum

**DOI:** 10.1101/782888

**Authors:** Tom Beneke, Katherine Banecki, Sophia Fochler, Eva Gluenz

## Abstract

Motile eukaryotic flagella beat through coordinated activity of dynein motor proteins yet the mechanisms of dynein coordination and regulation are incompletely understood. The inner dynein arm IDA f/I1 complex and the tether/tether head (T/TH) complex are thought to be key regulators but, unlike IDA f/I1, T/TH proteins show limited conservation across flagellates. Here we characterised T/TH-associated proteins in the protist *Leishmania mexicana*. Proteome analysis of *ΔCFAP44* mutant axonemes showed that they lacked IDA f/I1 protein IC140 and a novel 28-kDA axonemal protein, LAX28. Sequence analysis identified similarities between LAX28 and the uncharacterised human sperm tail protein TEX47, sharing features with sensory BLUF-domain proteins. *Leishmania* lacking LAX28, CFAP44 or IC140 retained some motility albeit with reduced swimming speed and directionality and a propensity for flagellar curling. Expression of tagged proteins in different null mutant backgrounds showed that the axonemal localisation of LAX28 requires CFAP44 and IC140, and the axonemal localisations of CFAP44 and IC140 both depend on LAX28. These data demonstrate a role for LAX28 in motility and show mutual dependencies of IDA f/1I and T/TH-associated proteins for axonemal assembly in *Leishmania*.

**Summary Statement:** The inner dynein arm f/l1 complex is required for coordinating flagellar motility. Here we show that LAX28 is needed for its function and localization in the flagellum of *Leishmania mexicana*.

## Supplemental Table 1 for "LAX28 is required for assembly of the inner dynein arm l1 and tether/tether head complex in the *Leishmania* flagellum"

### Sheet: Sheet1
CPFP Simple Protein Overview
Submission: SUB9810 - Tom Beneke - B29 vs Cas9 T7 parental
Search: MSS11680 - Tom Beneke - B29 vs Cas9 T7 parental (Meta)
Key to Groups
Group	Data Files	Control?
Group ΔCFAP44	Qex01_SVH_180422_TomBeneke_CFAP44_F_001
Group Cas9 T7 parental	Qex01_SVH_180422_TomBeneke_Cas9 T7 parental_005	CONTROL
Results
									SPECTRAL COUNTS		SPECTRAL INDEX (MIC SIn)		RATIO
Protein	Description	Length (AA)	mw (Da)	Indistinguishable Proteins	PSMs	Peptide Seqs	% Coverage	Modifications Observed	ΔCFAP44	Cas9 T7 parental	ΔCFAP44	Cas9 T7 parental	ΔCFAP44/Cas9 T7 parental
LmxM.16.0940	organism=Leishmania_mexicana_MHOM/GT/2001/U1103 product=dynein light chain, putative location=LmxM.16:336657-336995(+) length=112 sequence_SO=chromosome SO=protein_coding	112	13193.4		4	2	17		2	2	2.401e-07	3.391e-07	0.708051
LmxM.34.2020	organism=Leishmania_mexicana_MHOM/GT/2001/U1103 product=hypothetical protein, conserved location=LmxM.34:723499-724608(+) length=369 sequence_SO=chromosome SO=protein_coding	369	42344.8		5	3	13.3		3	2	1.334e-07	6.563e-08	2.03261
LmxM.28.0540	organism=Leishmania_mexicana_MHOM/GT/2001/U1103 product=ribosomal protein S26, putative location=LmxM.28:183084-183422(-) length=112 sequence_SO=chromosome SO=protein_coding	112	12788.9	LmxM.29.3200;	23	6	43.8	Carbamidomethyl (C),Gln->pyro-Glu (N-term Q),Oxidation (M)	11	12	3.3e-06	5.278e-06	0.625237
LmxM.16.0970	organism=Leishmania_mexicana_MHOM/GT/2001/U1103 product=hypothetical protein, conserved location=LmxM.16:341462-343741(+) length=759 sequence_SO=chromosome SO=protein_coding	759	85051.3		2	2	3.8		1	1	9.366e-09	9.316e-09	1.00537
LmxM.34.2040	organism=Leishmania_mexicana_MHOM/GT/2001/U1103 product=ankyrin repeat protein, putative location=LmxM.34:732159-743348(+) length=3729 sequence_SO=chromosome SO=protein_coding	3729	403108		3	3	1.2	Carbamidomethyl (C)	2	1	1.516e-09	8.52e-10	1.77934
LmxM.16.0980	organism=Leishmania_mexicana_MHOM/GT/2001/U1103 product=hypothetical protein, conserved location=LmxM.16:349236-351431(+) length=731 sequence_SO=chromosome SO=protein_coding	731	84779.1		8	7	12.7		4	4	2.911e-08	5.522e-08	0.527164
LmxM.01.0220	organism=Leishmania_mexicana_MHOM/GT/2001/U1103 product=cyclophilin type peptidyl-prolyl cis-trans isomerase, putative location=LmxM.01:55167-56171(-) length=334 sequence_SO=chromosome SO=protein_coding	334	36194.4		41	10	52.7	Carbamidomethyl (C),Carbamidomethyl (C) + Ammonia-loss (N-term C),Oxidation (M)	21	19	1.239e-06	8.684e-07	1.42676
LmxM.34.2080	organism=Leishmania_mexicana_MHOM/GT/2001/U1103 product=calcium motive p-type ATPase, putative location=LmxM.34:757196-760873(+) length=1225 sequence_SO=chromosome SO=protein_coding	1225	134113		24	14	19.5	Carbamidomethyl (C),Oxidation (M)	12	11	4.529e-08	6.699e-08	0.676071
LmxM.28.0710	organism=Leishmania_mexicana_MHOM/GT/2001/U1103 product=hypothetical protein, conserved location=LmxM.28:254666-256423(-) length=585 sequence_SO=chromosome SO=protein_coding	585	64290.9		5	3	7.2	Carbamidomethyl (C)	2	3	7.316e-08	5.973e-08	1.22485
LmxM.16.1100	organism=Leishmania_mexicana_MHOM/GT/2001/U1103 product=hypothetical protein, conserved location=LmxM.16:423735-425411(+) length=558 sequence_SO=chromosome SO=protein_coding	558	63478		25	14	42.1	Carbamidomethyl (C)	15	10	6.7e-07	3.727e-07	1.79769
LmxM.01.0390	organism=Leishmania_mexicana_MHOM/GT/2001/U1103 product=hypothetical protein, conserved location=LmxM.01:93893-96361(+) length=822 sequence_SO=chromosome SO=protein_coding	822	90772.6		8	5	12.3	Carbamidomethyl (C)	5	3	1.31e-07	2.261e-07	0.57939
LmxM.28.0740	organism=Leishmania_mexicana_MHOM/GT/2001/U1103 product=hypothetical protein, conserved location=LmxM.28:262470-263654(-) length=394 sequence_SO=chromosome SO=protein_coding	394	44189.3		51	21	69.8	Acetyl (Protein N-term),Carbamidomethyl (C),Gln->pyro-Glu (N-term Q),Oxidation (M)	33	18	1.25e-06	8.38e-07	1.49165
LmxM.34.2090	organism=Leishmania_mexicana_MHOM/GT/2001/U1103 product=kinesin, putative location=LmxM.34:763799-765874(+) length=691 sequence_SO=chromosome SO=protein_coding	691	76177.2		42	20	27.4	Carbamidomethyl (C)	20	22	5.348e-07	8.714e-07	0.613725
LmxM.16.1180	organism=Leishmania_mexicana_MHOM/GT/2001/U1103 product=coatomer delta subunit-like protein,delta-COP, putative,delta-coat protein, putative location=LmxM.16:450584-452194(-) length=536 sequence_SO=chromosome SO=protein_coding	536	58210.3		3	3	6.2		1	2	2.784e-08	7.04e-08	0.395455
LmxM.01.0410	organism=Leishmania_mexicana_MHOM/GT/2001/U1103 product=unspecified product location=LmxM.01:99489-100091(+) length=200 sequence_SO=chromosome SO=protein_coding	200	23890.3		25	13	52.5	Oxidation (M)	10	15	1.718e-06	2.254e-06	0.762201
LmxM.16.1200	organism=Leishmania_mexicana_MHOM/GT/2001/U1103 product=cyclophilin, putative,PPIase, putative,rotamase, putative,peptidyl-prolyl cis-trans isomerase, putative location=LmxM.16:458972-460057(-) length=361 sequence_SO=chromosome SO=protein_coding	361	38302.8		29	9	38.5	Carbamidomethyl (C),Oxidation (M)	15	14	1.197e-06	6.499e-07	1.84182
LmxM.28.0930	organism=Leishmania_mexicana_MHOM/GT/2001/U1103 product=hypothetical protein, conserved location=LmxM.28:331811-333046(+) length=411 sequence_SO=chromosome SO=protein_coding	411	45730.6		19	11	28	Carbamidomethyl (C)	8	11	9.256e-07	1.165e-06	0.794506
LmxM.01.0460	organism=Leishmania_mexicana_MHOM/GT/2001/U1103 product=unspecified product location=LmxM.01:113402-117733(+) length=1443 sequence_SO=chromosome SO=protein_coding	1443	152617		6	4	3.6	Carbamidomethyl (C)	3	3	2.49e-08	4.107e-08	0.606282
LmxM.34.2150	organism=Leishmania_mexicana_MHOM/GT/2001/U1103 product=hypothetical protein, conserved location=LmxM.34:793548-794870(+) length=440 sequence_SO=chromosome SO=protein_coding	440	48270.8		13	7	24.8	Carbamidomethyl (C)	8	5	2.981e-07	2.096e-07	1.42223
LmxM.16.1340	organism=Leishmania_mexicana_MHOM/GT/2001/U1103 product=hypothetical protein, conserved location=LmxM.16:526073-537322(-) length=3749 sequence_SO=chromosome SO=protein_coding	3749	400617		8	8	4.4	Carbamidomethyl (C)	2	6	3.91e-09	3.416e-08	0.114461
LmxM.01.0540	organism=Leishmania_mexicana_MHOM/GT/2001/U1103 product=hypothetical protein, conserved location=LmxM.01:147957-150062(+) length=701 sequence_SO=chromosome SO=protein_coding	701	74510.2		46	19	40.8	Carbamidomethyl (C),Gln->pyro-Glu (N-term Q)	25	21	1.042e-06	1.044e-06	0.998084
LmxM.34.2210	organism=Leishmania_mexicana_MHOM/GT/2001/U1103 product=kinetoplastid membrane protein-11 (KMP11-1) location=LmxM.34:815167-815445(+) length=92 sequence_SO=chromosome SO=protein_coding	92	11231.4	LmxM.34.2220;LmxM.34.2221;	51	6	59.8	Acetyl (Protein N-term),Oxidation (M)	27	23	6.335e-05	4.452e-05	1.42296
LmxM.28.0960	organism=Leishmania_mexicana_MHOM/GT/2001/U1103 product=40S ribosomal protein S14 location=LmxM.28:340057-340491(+) length=144 sequence_SO=chromosome SO=protein_coding	144	15589.2	LmxM.29.3590;	35	10	48.6	Carbamidomethyl (C),Oxidation (M)	15	20	5.349e-06	7.274e-06	0.735359
LmxM.16.1360	organism=Leishmania_mexicana_MHOM/GT/2001/U1103 product=hypothetical protein, conserved location=LmxM.16:546558-548357(-) length=599 sequence_SO=chromosome SO=protein_coding	599	66115.2		8	5	12.5	Carbamidomethyl (C)	2	6	3.335e-08	1.049e-07	0.317922
LmxM.16.1410	organism=Leishmania_mexicana_MHOM/GT/2001/U1103 product=hypothetical protein, conserved location=LmxM.16:563948-565516(-) length=522 sequence_SO=chromosome SO=protein_coding	522	59177.4		31	14	39.5		17	14	7.135e-07	4.663e-07	1.53013
LmxM.28.1010	organism=Leishmania_mexicana_MHOM/GT/2001/U1103 product=ribosomal protein S20, putative location=LmxM.28:359033-359383(+) length=116 sequence_SO=chromosome SO=protein_coding	116	13021	LmxM.28.1011;LmxM.28.1030;	15	4	36.2	Carbamidomethyl (C)	9	6	2.087e-06	7.318e-07	2.85187
LmxM.34.2400	organism=Leishmania_mexicana_MHOM/GT/2001/U1103 product=hypothetical protein, conserved location=LmxM.34:900728-906097(+) length=1789 sequence_SO=chromosome SO=protein_coding	1789	193838		33	21	19.9	Carbamidomethyl (C)	22	11	1.384e-07	1.048e-07	1.32061
LmxM.01.0570	organism=Leishmania_mexicana_MHOM/GT/2001/U1103 product=tricarboxylate carrier, putative location=LmxM.01:157108-158088(+) length=326 sequence_SO=chromosome SO=protein_coding	326	35924.5		17	7	28.8	Carbamidomethyl (C)	9	8	1.926e-07	2.767e-07	0.696061
LmxM.28.1040	organism=Leishmania_mexicana_MHOM/GT/2001/U1103 product=hypothetical protein, unknown function location=LmxM.28:366671-369196(+) length=841 sequence_SO=chromosome SO=protein_coding	841	88374.9		5	4	7.1	Carbamidomethyl (C)	4	1	5.447e-08	7.638e-09	7.13145
LmxM.16.1600	organism=Leishmania_mexicana_MHOM/GT/2001/U1103 product=hypothetical protein, conserved location=LmxM.16:650815-652722(+) length=635 sequence_SO=chromosome SO=protein_coding	635	71562		13	9	18.1	Oxidation (M)	6	7	1.29e-07	2.908e-07	0.443604
LmxM.01.0770	organism=Leishmania_mexicana_MHOM/GT/2001/U1103 product=unspecified product location=LmxM.01:232972-234342(+) length=456 sequence_SO=chromosome SO=protein_coding	456	51180.5		66	18	48.5	Carbamidomethyl (C),Oxidation (M)	29	37	1.885e-06	4.409e-06	0.427535
LmxM.34.2420	organism=Leishmania_mexicana_MHOM/GT/2001/U1103 product=phosphoinositide-binding protein, putative location=LmxM.34:914575-915831(+) length=418 sequence_SO=chromosome SO=protein_coding	418	46736.3		4	4	14.1		2	2	2.314e-08	5.978e-08	0.387086
LmxM.28.1110	organism=Leishmania_mexicana_MHOM/GT/2001/U1103 product=hypothetical protein, conserved location=LmxM.28:404240-406129(+) length=629 sequence_SO=chromosome SO=protein_coding	629	68534.1		101	29	57.2	Acetyl (Protein N-term),Carbamidomethyl (C),Carbamidomethyl (C) + Ammonia-loss (N-term C),Oxidation (M)	47	53	4.687e-06	4.282e-06	1.09458
LmxM.16.1610	organism=Leishmania_mexicana_MHOM/GT/2001/U1103 product=prohibitin, putative location=LmxM.16:654753-655559(+) length=268 sequence_SO=chromosome SO=protein_coding	268	30323.9		43	14	56	Oxidation (M)	19	24	2.257e-06	5.642e-06	0.400035
LmxM.34.2490	organism=Leishmania_mexicana_MHOM/GT/2001/U1103 product=hypothetical protein, conserved location=LmxM.34:951376-956298(+) length=1640 sequence_SO=chromosome SO=protein_coding	1640	173471		4	3	3.7	Carbamidomethyl (C)		4		1.255e-08	Cas9 T7 parental Only
LmxM.34.2730	organism=Leishmania_mexicana_MHOM/GT/2001/U1103 product=acyl-CoA dehydrogenase, putative location=LmxM.34:1021275-1022510(-) length=411 sequence_SO=chromosome SO=protein_coding	411	44661.6		4	4	10.9		2	2	1.787e-07	1.777e-08	10.0563
LmxM.34.2740	organism=Leishmania_mexicana_MHOM/GT/2001/U1103 product=galactokinase-like protein location=LmxM.34:1027799-1029229(-) length=476 sequence_SO=chromosome SO=protein_coding	476	53392.7		7	4	10.9		4	3	1.624e-07	9.595e-08	1.69255
LmxM.17.0010	organism=Leishmania_mexicana_MHOM/GT/2001/U1103 product=hypothetical protein, conserved location=LmxM.17:4067-6391(-) length=774 sequence_SO=chromosome SO=protein_coding	774	87789.9		9	6	9.7		4	5	9.373e-08	1.349e-07	0.694811
LmxM.02.0450	organism=Leishmania_mexicana_MHOM/GT/2001/U1103 product=hypothetical protein, conserved location=LmxM.02:166801-167634(-) length=277 sequence_SO=chromosome SO=protein_coding	277	30008.1		23	8	40.4	Carbamidomethyl (C)	11	12	7.493e-07	1.413e-06	0.53029
LmxM.34.2770	organism=Leishmania_mexicana_MHOM/GT/2001/U1103 product=hypothetical protein, conserved location=LmxM.34:1035983-1039930(-) length=1315 sequence_SO=chromosome SO=protein_coding	1315	142757		4	3	4.3		3	1	1.105e-08	4.104e-09	2.6925
LmxM.17.0110	organism=Leishmania_mexicana_MHOM/GT/2001/U1103 product=hypothetical protein, conserved location=LmxM.17:90519-92099(-) length=526 sequence_SO=chromosome SO=protein_coding	526	58202.5		2	2	5.7		1	1	3.535e-09	1.173e-08	0.301364
LmxM.34.2920	organism=Leishmania_mexicana_MHOM/GT/2001/U1103 product=hypothetical protein, conserved location=LmxM.34:1106751-1110272(-) length=1173 sequence_SO=chromosome SO=protein_coding	1173	130635		8	6	6.7	Carbamidomethyl (C)	2	6	1.812e-08	5.432e-08	0.333579
LmxM.17.0120	organism=Leishmania_mexicana_MHOM/GT/2001/U1103 product=hypothetical protein, conserved location=LmxM.17:93970-94923(-) length=317 sequence_SO=chromosome SO=protein_coding	317	36292.1		4	4	17	Acetyl (Protein N-term)	1	3	2.644e-08	3.301e-07	0.0800969
LmxM.02.0460	organism=Leishmania_mexicana_MHOM/GT/2001/U1103 product=hypothetical protein, conserved location=LmxM.02:171610-172485(-) length=291 sequence_SO=chromosome SO=protein_coding	291	32015.7		23	11	41.9	Carbamidomethyl (C)	10	13	1.143e-06	1.513e-06	0.755453
LmxM.34.2980	organism=Leishmania_mexicana_MHOM/GT/2001/U1103 product=chaperone protein DNAj, putative location=LmxM.34:1132259-1133698(-) length=479 sequence_SO=chromosome SO=protein_coding	479	51127.3		4	3	9	Carbamidomethyl (C)	1	3	3.213e-08	6.263e-08	0.513013
LmxM.34.3020	organism=Leishmania_mexicana_MHOM/GT/2001/U1103 product=phospholipase A2-like protein, putative location=LmxM.34:1146329-1147690(-) length=453 sequence_SO=chromosome SO=protein_coding	453	49871.6		3	2	5.7		1	2	1.372e-08	2.712e-08	0.5059
LmxM.17.0150	organism=Leishmania_mexicana_MHOM/GT/2001/U1103 product=hypothetical protein, conserved location=LmxM.17:103723-104895(-) length=390 sequence_SO=chromosome SO=protein_coding	390	41740.9		44	18	71	Carbamidomethyl (C),Gln->pyro-Glu (N-term Q)	22	22	1.119e-06	1.36e-06	0.822794
LmxM.34.3060	organism=Leishmania_mexicana_MHOM/GT/2001/U1103 product=ubiquitin-activating enzyme e1, putative location=LmxM.34:1157087-1160551(-) length=1154 sequence_SO=chromosome SO=protein_coding	1154	126953		13	6	8.5	Carbamidomethyl (C)	7	6	5.518e-08	6.162e-08	0.895488
LmxM.28.1180	organism=Leishmania_mexicana_MHOM/GT/2001/U1103 product=hypothetical protein, conserved location=LmxM.28:435318-435998(+) length=226 sequence_SO=chromosome SO=protein_coding	226	24222.6		43	8	62.8	Carbamidomethyl (C),Oxidation (M)	21	21	1.996e-06	1.358e-06	1.46981
LmxM.02.0550	organism=Leishmania_mexicana_MHOM/GT/2001/U1103 product=hypothetical protein, unknown function location=LmxM.02:218801-219292(-) length=163 sequence_SO=chromosome SO=protein_coding	163	17585.8		32	11	81	Carbamidomethyl (C),Gln->pyro-Glu (N-term Q)	17	14	3.458e-06	2.51e-06	1.37769
LmxM.34.3080	organism=Leishmania_mexicana_MHOM/GT/2001/U1103 product=glycerol kinase, glycosomal, putative location=LmxM.34:1171711-1173249(-) length=512 sequence_SO=chromosome SO=protein_coding	512	55879.5		3	3	9		1	2	6.193e-08	3.854e-08	1.6069
LmxM.34.3100	organism=Leishmania_mexicana_MHOM/GT/2001/U1103 product=ATP-dependent RNA helicase, putative location=LmxM.34:1184666-1187446(-) length=926 sequence_SO=chromosome SO=protein_coding	926	101086		4	3	5.5		2	2	6.106e-08	4.296e-08	1.42132
LmxM.34.3110	organism=Leishmania_mexicana_MHOM/GT/2001/U1103 product=hypothetical protein, conserved location=LmxM.34:1189060-1190868(-) length=602 sequence_SO=chromosome SO=protein_coding	602	65687.4		5	3	6.8		3	2	3.306e-08	2.275e-08	1.45319
LmxM.34.3220	organism=Leishmania_mexicana_MHOM/GT/2001/U1103 product=hypothetical protein, conserved location=LmxM.34:1238766-1239272(-) length=168 sequence_SO=chromosome SO=protein_coding	168	17495.1		5	2	24.4		3	2	3.378e-07	2.056e-07	1.643
LmxM.17.0410	organism=Leishmania_mexicana_MHOM/GT/2001/U1103 product=hypothetical protein, conserved location=LmxM.17:186928-190134(-) length=1068 sequence_SO=chromosome SO=protein_coding	1068	114620		16	8	11.8	Carbamidomethyl (C)	7	9	9.48e-08	1.563e-07	0.606526
LmxM.02.0700	organism=Leishmania_mexicana_MHOM/GT/2001/U1103 product=hypothetical protein, conserved location=LmxM.02:282049-284862(+) length=937 sequence_SO=chromosome SO=protein_coding	937	106727		23	16	27.1		14	9	1.505e-07	1.274e-07	1.18132
LmxM.28.1200	organism=Leishmania_mexicana_MHOM/GT/2001/U1103 product=glucose-regulated protein 78, putative location=LmxM.28:441356-443332(+) length=658 sequence_SO=chromosome SO=protein_coding	658	71928.3		45	20	34.3		18.99	24.98	7.54e-07	1.221e-06	0.617527
LmxM.34.3280	organism=Leishmania_mexicana_MHOM/GT/2001/U1103 product=60S ribosomal subunit protein L31, putative location=LmxM.34:1255539-1256105(-) length=188 sequence_SO=chromosome SO=protein_coding	188	21450	LmxM.34.3290;	15	8	35.6	Oxidation (M)	6	9	6.579e-07	1.132e-06	0.581184
LmxM.17.0530	organism=Leishmania_mexicana_MHOM/GT/2001/U1103 product=hypothetical protein, conserved location=LmxM.17:261238-264459(-) length=1073 sequence_SO=chromosome SO=protein_coding	1073	115318		3	3	3.6		1	2	1.606e-09	5.586e-09	0.287504
LmxM.34.3310	organism=Leishmania_mexicana_MHOM/GT/2001/U1103 product=hypothetical protein, conserved location=LmxM.34:1262313-1263224(-) length=303 sequence_SO=chromosome SO=protein_coding	303	32899		15	7	25.1	Carbamidomethyl (C)	8	7	5.571e-07	5.486e-07	1.01549
LmxM.17.0600	organism=Leishmania_mexicana_MHOM/GT/2001/U1103 product=P-type ATPase, putative location=LmxM.17:289489-292896(-) length=1135 sequence_SO=chromosome SO=protein_coding	1135	122281		7	4	5.7	Carbamidomethyl (C)	4	3	1.636e-08	2.236e-08	0.731664
LmxM.02.0710	organism=Leishmania_mexicana_MHOM/GT/2001/U1103 product=ATP-dependent Clp protease subunit, heat shock protein 78 (HSP78), putative,serine peptidase, putative location=LmxM.02:286574-289027(+) length=817 sequence_SO=chromosome SO=protein_coding	817	91143.6		16	8	14.9		6.5	6	1.482e-07	2.117e-07	0.700047
LmxM.17.0640	organism=Leishmania_mexicana_MHOM/GT/2001/U1103 product=hypothetical protein, conserved location=LmxM.17:336564-338237(-) length=557 sequence_SO=chromosome SO=protein_coding	557	60650.2		10	5	19.7	Carbamidomethyl (C)	3	7	1.272e-07	2.194e-07	0.579763
LmxM.28.1320	organism=Leishmania_mexicana_MHOM/GT/2001/U1103 product=prenyltransferase, putative location=LmxM.28:481249-482718(+) length=489 sequence_SO=chromosome SO=protein_coding	489	54725.8		3	2	7.4		2	1	3.068e-08	1.57e-08	1.95414
LmxM.34.3340	organism=Leishmania_mexicana_MHOM/GT/2001/U1103 product=6-phosphogluconate dehydrogenase, decarboxylating, putative location=LmxM.34:1276711-1278150(-) length=479 sequence_SO=chromosome SO=protein_coding	479	52261.3		22	12	26.1	Carbamidomethyl (C)	9	12	4.481e-07	5.639e-07	0.794644
LmxM.28.1530	organism=Leishmania_mexicana_MHOM/GT/2001/U1103 product=DEAD box RNA helicase, putative location=LmxM.28:556663-557832(+) length=389 sequence_SO=chromosome SO=protein_coding	389	44061.7		6	3	9		2	4	7.764e-08	2.655e-07	0.292429
LmxM.03.0140	organism=Leishmania_mexicana_MHOM/GT/2001/U1103 product=hypothetical protein, conserved location=LmxM.03:36586-37005(+) length=139 sequence_SO=chromosome SO=protein_coding	139	15956		16	10	72.7	Carbamidomethyl (C),Carbamidomethyl (C) + Ammonia-loss (N-term C)	8	8	1.274e-06	2.718e-06	0.468727
LmxM.28.1630	organism=Leishmania_mexicana_MHOM/GT/2001/U1103 product=hypothetical protein, conserved location=LmxM.28:598683-600503(-) length=606 sequence_SO=chromosome SO=protein_coding	606	64783.5		6	5	10.7	Carbamidomethyl (C),Carbamidomethyl (C) + Ammonia-loss (N-term C)	3	3	6.432e-08	7.911e-08	0.813045
LmxM.17.0900	organism=Leishmania_mexicana_MHOM/GT/2001/U1103 product=hypothetical protein, conserved location=LmxM.17:412318-414333(+) length=671 sequence_SO=chromosome SO=protein_coding	671	72797.3		31	13	29.4	Carbamidomethyl (C)	15	16	7.268e-07	9.353e-07	0.777077
LmxM.34.3700	organism=Leishmania_mexicana_MHOM/GT/2001/U1103 product=Gim5A protein, putative,glycosomal membrane protein location=LmxM.34:1398193-1398870(-) length=225 sequence_SO=chromosome SO=protein_coding	225	24917.8		10	4	23.6	Acetyl (Protein N-term)	6	4	7.008e-07	4.087e-07	1.71471
LmxM.28.1710	organism=Leishmania_mexicana_MHOM/GT/2001/U1103 product=hypothetical protein, conserved location=LmxM.28:639793-646617(-) length=2274 sequence_SO=chromosome SO=protein_coding	2274	241086		3	3	1.8	Carbamidomethyl (C)	3		1.534e-08		ΔCFAP44 Only
LmxM.28.1800	organism=Leishmania_mexicana_MHOM/GT/2001/U1103 product=hypothetical protein, conserved location=LmxM.28:679533-687269(-) length=2578 sequence_SO=chromosome SO=protein_coding	2578	270690		5	3	1.8		2	3	8.157e-09	1.256e-08	0.649443
LmxM.03.0160	organism=Leishmania_mexicana_MHOM/GT/2001/U1103 product=ABC transporter protein, putative location=LmxM.03:39893-42067(+) length=724 sequence_SO=chromosome SO=protein_coding	724	82568.1		39	19	32.5	Carbamidomethyl (C)	15	22.5	4.365e-07	9.978e-07	0.437462
LmxM.17.0910	organism=Leishmania_mexicana_MHOM/GT/2001/U1103 product=hypothetical protein, conserved location=LmxM.17:415578-417011(+) length=477 sequence_SO=chromosome SO=protein_coding	477	54792.3		5	3	8.4		2	3	1.521e-08	7.022e-08	0.216605
LmxM.34.3790	organism=Leishmania_mexicana_MHOM/GT/2001/U1103 product=60S ribosomal protein L23, putative location=LmxM.34:1420115-1420534(-) length=139 sequence_SO=chromosome SO=protein_coding	139	14983	LmxM.34.3800;	42	12	74.1	Carbamidomethyl (C),Oxidation (M)	22	20	5.904e-06	5.065e-06	1.16565
LmxM.17.1110	organism=Leishmania_mexicana_MHOM/GT/2001/U1103 product=kinesin, putative location=LmxM.17:522097-526389(+) length=1430 sequence_SO=chromosome SO=protein_coding	1430	158477		2	2	2.2			2		7.239e-09	Cas9 T7 parental Only
LmxM.28.1860	organism=Leishmania_mexicana_MHOM/GT/2001/U1103 product=hypothetical protein, conserved location=LmxM.28:705442-706308(-) length=288 sequence_SO=chromosome SO=protein_coding	288	33066.4		17	10	50	Carbamidomethyl (C)	12	5	2.771e-06	9.84e-07	2.81606
LmxM.17.1220	organism=Leishmania_mexicana_MHOM/GT/2001/U1103 product=histone H2B location=LmxM.17:574762-575085(+) length=107 sequence_SO=chromosome SO=protein_coding	107	11931.3	LmxM.17_574236_573903_574236_+;LmxM.19.0030;LmxM.19.0050;	53	6	47.7	Carbamidomethyl (C),Oxidation (M)	17.5	23	2.326e-05	2.22e-05	1.04775
LmxM.03.0220	organism=Leishmania_mexicana_MHOM/GT/2001/U1103 product=hypothetical protein, conserved location=LmxM.03:54935-55861(+) length=308 sequence_SO=chromosome SO=protein_coding	308	35298.2		3	3	14		2	1	7.976e-08	2.177e-07	0.366376
LmxM.28.2205	organism=Leishmania_mexicana_MHOM/GT/2001/U1103 product=ribosomal protein S29, putative location=LmxM.28:844158-844331(+) length=57 sequence_SO=chromosome SO=protein_coding	57	6678.38	LmxM.28.2460;	5	3	54.4	Carbamidomethyl (C)	2	3	9.594e-07	8.535e-07	1.12408
LmxM.17.1250	organism=Leishmania_mexicana_MHOM/GT/2001/U1103 product=hypothetical protein, conserved location=LmxM.17:585660-588848(+) length=1062 sequence_SO=chromosome SO=protein_coding	1062	116922		9	7	11.1	Carbamidomethyl (C)	4	5	1.936e-08	2.123e-08	0.911917
LmxM.03.0320	organism=Leishmania_mexicana_MHOM/GT/2001/U1103 product=hypothetical protein, conserved location=LmxM.03:87091-90123(+) length=1010 sequence_SO=chromosome SO=protein_coding	1010	113909		44	23	32	Acetyl (Protein N-term),Carbamidomethyl (C)	23	21	4.075e-07	3.346e-07	1.21787
LmxM.28.2260	organism=Leishmania_mexicana_MHOM/GT/2001/U1103 product=glycosomal membrane protein, putative location=LmxM.28:866850-867518(+) length=222 sequence_SO=chromosome SO=protein_coding	222	24179.8		18	7	27		12	6	3.512e-06	1.941e-06	1.80938
LmxM.17.1290	organism=Leishmania_mexicana_MHOM/GT/2001/U1103 product=translation initiation factor, putative location=LmxM.17:595738-597867(+) length=709 sequence_SO=chromosome SO=protein_coding	709	80865.2		12	7	10.3	Carbamidomethyl (C)	6	6	1.428e-07	2.693e-07	0.530264
LmxM.28.2300	organism=Leishmania_mexicana_MHOM/GT/2001/U1103 product=hypothetical protein, conserved location=LmxM.28:883315-885183(+) length=622 sequence_SO=chromosome SO=protein_coding	622	68568		2	3	9.6	Carbamidomethyl (C)	1	1	1.037e-08	1.076e-08	0.963755
LmxM.34.3870	organism=Leishmania_mexicana_MHOM/GT/2001/U1103 product=nucleoside diphosphate kinase, putative location=LmxM.34:1435982-1436995(-) length=337 sequence_SO=chromosome SO=protein_coding	337	37120.6		33	11	54.3	Carbamidomethyl (C)	17	16	1.483e-06	1.879e-06	0.78925
LmxM.28.2500	organism=Leishmania_mexicana_MHOM/GT/2001/U1103 product=eukaryotic translation initiation factor, putative location=LmxM.28:955726-956775(+) length=349 sequence_SO=chromosome SO=protein_coding	349	37812		9	7	32.7	Carbamidomethyl (C)	5	4	2.043e-07	1.324e-07	1.54305
LmxM.03.0690	organism=Leishmania_mexicana_MHOM/GT/2001/U1103 product=hypothetical protein, conserved location=LmxM.03:250685-256870(-) length=2061 sequence_SO=chromosome SO=protein_coding	2061	231333		17	10	6.4	Carbamidomethyl (C)	9	8	3.78e-08	5.202e-08	0.726644
LmxM.28.2540	organism=Leishmania_mexicana_MHOM/GT/2001/U1103 product=hypothetical protein, conserved location=LmxM.28:973326-977840(+) length=1504 sequence_SO=chromosome SO=protein_coding	1504	159328		6	5	7.5	Carbamidomethyl (C)	4	2	1.78e-08	1.183e-08	1.50465
LmxM.18.0010	organism=Leishmania_mexicana_MHOM/GT/2001/U1103 product=hypothetical protein, conserved location=LmxM.18:1306-4314(-) length=1002 sequence_SO=chromosome SO=protein_coding	1002	113614		6	4	6	Carbamidomethyl (C)	2	4	8.941e-09	3.135e-08	0.285199
LmxM.34.3900	organism=Leishmania_mexicana_MHOM/GT/2001/U1103 product=hypothetical protein, conserved location=LmxM.34:1440615-1441640(-) length=341 sequence_SO=chromosome SO=protein_coding	341	40077.4		8	6	24	Carbamidomethyl (C)	2	6	3.638e-08	1.8e-07	0.202111
LmxM.28.2555	organism=Leishmania_mexicana_MHOM/GT/2001/U1103 product=40S ribosomal protein S17, putative location=LmxM.28:983012-983443(+) length=143 sequence_SO=chromosome SO=protein_coding	143	16434	LmxM.28.2560;	39	12	49.7	Oxidation (M)	20	19	6.012e-06	8.11e-06	0.741307
LmxM.03.0880	organism=Leishmania_mexicana_MHOM/GT/2001/U1103 product=hypothetical protein, conserved location=LmxM.03:345036-350399(-) length=1787 sequence_SO=chromosome SO=protein_coding	1787	190962		31	19	16	Carbamidomethyl (C)	16	15	1.241e-07	1.384e-07	0.896676
LmxM.18.0210	organism=Leishmania_mexicana_MHOM/GT/2001/U1103 product=hypothetical protein, conserved location=LmxM.18:100281-101339(-) length=352 sequence_SO=chromosome SO=protein_coding	352	38654.3		6	4	17		2	4	2.714e-08	7.917e-08	0.342807
LmxM.34.3925	organism=Leishmania_mexicana_MHOM/GT/2001/U1103 product=hypothetical protein, conserved location=LmxM.34:1447759-1449189(+) length=476 sequence_SO=chromosome SO=protein_coding	476	51363		40	16	51.5	Carbamidomethyl (C),Oxidation (M)	21	18	7.138e-07	6.717e-07	1.06268
LmxM.18.0300	organism=Leishmania_mexicana_MHOM/GT/2001/U1103 product=hypothetical protein, conserved location=LmxM.18:131515-132681(-) length=388 sequence_SO=chromosome SO=protein_coding	388	40421.5		12	6	32.5		6	6	2.967e-07	4.005e-07	0.740824
LmxM.28.2610	organism=Leishmania_mexicana_MHOM/GT/2001/U1103 product=hypothetical protein, conserved location=LmxM.28:998847-1004114(+) length=1755 sequence_SO=chromosome SO=protein_coding	1755	194023		8	7	5.3	Carbamidomethyl (C)	3	5	1.02e-08	3.072e-08	0.332031
LmxM.18.0470	organism=Leishmania_mexicana_MHOM/GT/2001/U1103 product=hypothetical protein, conserved location=LmxM.18:184733-186607(-) length=624 sequence_SO=chromosome SO=protein_coding	624	67557.7		17	9	31.7	Carbamidomethyl (C),Gln->pyro-Glu (N-term Q)	9	8	1.76e-07	1.246e-07	1.41252
LmxM.28.2620	organism=Leishmania_mexicana_MHOM/GT/2001/U1103 product=coatomer gamma subunit, putative location=LmxM.28:1005256-1007853(+) length=865 sequence_SO=chromosome SO=protein_coding	865	95972.9		7	5	7.1		3	4	3.926e-08	1.034e-07	0.379691
LmxM.03.0970	organism=Leishmania_mexicana_MHOM/GT/2001/U1103 product=hypothetical protein, conserved location=LmxM.03:369739-370716(-) length=325 sequence_SO=chromosome SO=protein_coding	325	36073.3		65	20	76.3	Carbamidomethyl (C),Oxidation (M)	34	31	3.791e-06	4.707e-06	0.805396
LmxM.28.2700	organism=Leishmania_mexicana_MHOM/GT/2001/U1103 product=hypothetical protein, unknown function location=LmxM.28:1028758-1030149(-) length=463 sequence_SO=chromosome SO=protein_coding	463	49258.4		8	6	17.5	Carbamidomethyl (C)	4	4	6.766e-08	1.046e-07	0.646845
LmxM.18.0560	organism=Leishmania_mexicana_MHOM/GT/2001/U1103 product=vacuolar ATP synthase subunit c, putative location=LmxM.18:214148-215290(-) length=380 sequence_SO=chromosome SO=protein_coding	380	43546.6		5	5	12.4		1	4	1.217e-08	8.502e-08	0.143143
LmxM.34.4060	organism=Leishmania_mexicana_MHOM/GT/2001/U1103 product=hypothetical protein, conserved location=LmxM.34:1521484-1522323(+) length=279 sequence_SO=chromosome SO=protein_coding	279	31808.7		57	16	49.1	Carbamidomethyl (C),Gln->pyro-Glu (N-term Q)	30	26	2.74e-06	4.271e-06	0.641536
LmxM.18.0570	organism=Leishmania_mexicana_MHOM/GT/2001/U1103 product=hypothetical protein, conserved location=LmxM.18:217194-220388(+) length=1064 sequence_SO=chromosome SO=protein_coding	1064	117078		4	3	5.3	Carbamidomethyl (C)	3	1	1.575e-08	7.042e-09	2.23658
LmxM.18.0620	organism=Leishmania_mexicana_MHOM/GT/2001/U1103 product=60S ribosomal protein L10a, putative location=LmxM.18:247171-247815(+) length=214 sequence_SO=chromosome SO=protein_coding	214	24615.9	LmxM.36.3760;	2	2	14	Carbamidomethyl (C)	1	1	8.914e-08	2.93e-08	3.04232
LmxM.18.0700	organism=Leishmania_mexicana_MHOM/GT/2001/U1103 product=hypothetical protein, conserved location=LmxM.18:264958-267093(+) length=711 sequence_SO=chromosome SO=protein_coding	711	77407.3		4	3	4.9		1	3	4.214e-08	6.36e-08	0.662579
LmxM.34.4130	organism=Leishmania_mexicana_MHOM/GT/2001/U1103 product=poly(a) binding protein, putative location=LmxM.34:1543980-1545764(+) length=594 sequence_SO=chromosome SO=protein_coding	594	65339.5		15	9	18.7	Carbamidomethyl (C)	5	10	9.714e-08	5.532e-07	0.175597
LmxM.03.0980	organism=Leishmania_mexicana_MHOM/GT/2001/U1103 product=elongation initiation factor 2 alpha subunit, putative location=LmxM.03:371419-372660(-) length=413 sequence_SO=chromosome SO=protein_coding	413	46701.7		24	14	39.7	Acetyl (Protein N-term),Carbamidomethyl (C)	15	9	6.283e-07	3.934e-07	1.5971
LmxM.18.0740	organism=Leishmania_mexicana_MHOM/GT/2001/U1103 product=elongation factor Tu, putative location=LmxM.18:301752-303152(+) length=466 sequence_SO=chromosome SO=protein_coding	466	51775.6		47	17	44.4	Carbamidomethyl (C),Oxidation (M)	27	20	1.547e-06	1.085e-06	1.42581
LmxM.28.2820	organism=Leishmania_mexicana_MHOM/GT/2001/U1103 product=heat shock protein 70, putative location=LmxM.28:1057055-1059040(-) length=661 sequence_SO=chromosome SO=protein_coding	661	72126		14	11	15.6		4	8	9.021e-08	2.231e-07	0.404348
LmxM.34.4430	organism=Leishmania_mexicana_MHOM/GT/2001/U1103 product=mitochondrial phosphate transporter, putative location=LmxM.34:1659740-1660693(+) length=317 sequence_SO=chromosome SO=protein_coding	317	34779.3		105	17	54.6	Acetyl (Protein N-term),Carbamidomethyl (C),Carbamidomethyl (C) + Ammonia-loss (N-term C),Oxidation (M)	49	56	5.028e-06	6.543e-06	0.768455
LmxM.04.0010	organism=Leishmania_mexicana_MHOM/GT/2001/U1103 product=calcium-translocating P-type ATPase,organelle-type calcium ATPase location=LmxM.04:4372-7413(+) length=1013 sequence_SO=chromosome SO=protein_coding	1013	110849		33	16	19.2	Carbamidomethyl (C),Oxidation (M)	14	16	3.119e-07	3.568e-07	0.874159
LmxM.28.2830	organism=Leishmania_mexicana_MHOM/GT/2001/U1103 product=hypothetical protein, conserved location=LmxM.28:1060095-1062929(-) length=944 sequence_SO=chromosome SO=protein_coding	944	106033		6	5	8.1		4	2	1.463e-08	1.338e-08	1.09342
LmxM.18.1130	organism=Leishmania_mexicana_MHOM/GT/2001/U1103 product=ras-related protein rab-5, putative location=LmxM.18:458368-459078(+) length=236 sequence_SO=chromosome SO=protein_coding	236	25246.9		10	5	30.5	Carbamidomethyl (C)	5	5	2.815e-07	2.425e-07	1.16082
LmxM.28.2890	organism=Leishmania_mexicana_MHOM/GT/2001/U1103 product=hypothetical protein, conserved location=LmxM.28:1087159-1088316(-) length=385 sequence_SO=chromosome SO=protein_coding	385	42636.5		19	12	40	Acetyl (Protein N-term),Carbamidomethyl (C)	11	8	1.4e-06	5.967e-07	2.34624
LmxM.18.1370	organism=Leishmania_mexicana_MHOM/GT/2001/U1103 product=heat shock protein, putative location=LmxM.18:565201-567672(+) length=823 sequence_SO=chromosome SO=protein_coding	823	92130.3		21	14	23.1	Carbamidomethyl (C)	11	10	3.085e-07	2.484e-07	1.24195
LmxM.29.0080	organism=Leishmania_mexicana_MHOM/GT/2001/U1103 product=mitotic cyclin, putative location=LmxM.29:17173-18435(-) length=420 sequence_SO=chromosome SO=protein_coding	420	47049.3		3	2	6		1	2	3.331e-08	7.785e-08	0.427874
LmxM.29.0100	organism=Leishmania_mexicana_MHOM/GT/2001/U1103 product=hypothetical protein, conserved location=LmxM.29:27974-32671(-) length=1565 sequence_SO=chromosome SO=protein_coding	1565	172071		7	5	4.2		4	3	4.838e-08	2.455e-08	1.97067
LmxM.04.0050	organism=Leishmania_mexicana_MHOM/GT/2001/U1103 product=hypothetical protein, conserved location=LmxM.04:23094-24668(+) length=524 sequence_SO=chromosome SO=protein_coding	524	58664.1		151	34	74.4	Carbamidomethyl (C),Gln->pyro-Glu (N-term Q),Oxidation (M)	75	76	6.991e-06	6.267e-06	1.11553
LmxM.34.4600	organism=Leishmania_mexicana_MHOM/GT/2001/U1103 product=hypothetical protein, conserved location=LmxM.34:1711455-1712993(+) length=512 sequence_SO=chromosome SO=protein_coding	512	56811.2		12	9	25.8		8	4	1.762e-07	3.915e-08	4.50064
LmxM.18.1380	organism=Leishmania_mexicana_MHOM/GT/2001/U1103 product=pyruvate dehydrogenase E1 component alpha subunit, putative location=LmxM.18:570681-571817(+) length=378 sequence_SO=chromosome SO=protein_coding	378	42808		39	16	47.9	Carbamidomethyl (C),Oxidation (M)	20	19	1.067e-06	9.069e-07	1.17654
LmxM.29.0120	organism=Leishmania_mexicana_MHOM/GT/2001/U1103 product=alkyl dihydroxyacetonephosphate synthase location=LmxM.29:37354-39219(-) length=621 sequence_SO=chromosome SO=protein_coding	621	69557.9		6	4	7.1		2	4	4.16e-08	1.107e-07	0.37579
LmxM.29.0240	organism=Leishmania_mexicana_MHOM/GT/2001/U1103 product=hypothetical protein, conserved location=LmxM.29:68016-69767(-) length=583 sequence_SO=chromosome SO=protein_coding	583	66019.3		5	3	7.7		1	4	1.477e-08	1.3e-07	0.113615
LmxM.34.4630	organism=Leishmania_mexicana_MHOM/GT/2001/U1103 product=hypothetical protein, conserved location=LmxM.34:1718582-1720060(+) length=492 sequence_SO=chromosome SO=protein_coding	492	56150.8		20	9	21.5	Oxidation (M)	9	11	2.41e-07	3.603e-07	0.668887
LmxM.29.0350	organism=Leishmania_mexicana_MHOM/GT/2001/U1103 product=kinesin, putative location=LmxM.29:110217-112049(-) length=610 sequence_SO=chromosome SO=protein_coding	610	68403.9		17	10	23.6	Carbamidomethyl (C)	9	8	1.157e-07	1.486e-07	0.7786
LmxM.18.1400	organism=Leishmania_mexicana_MHOM/GT/2001/U1103 product=60S ribosomal protein L34, putative location=LmxM.18:576011-576517(+) length=168 sequence_SO=chromosome SO=protein_coding	168	19374.9	LmxM.36.3740;	6	3	13.1		2	4	7.01e-07	4.637e-07	1.51175
LmxM.29.0460	organism=Leishmania_mexicana_MHOM/GT/2001/U1103 product=aspartyl-tRNA synthetase, putative location=LmxM.29:148890-150542(-) length=550 sequence_SO=chromosome SO=protein_coding	550	62486.7		13	7	18.4	Acetyl (Protein N-term)	5	8	1.856e-07	2.36e-07	0.786441
LmxM.34.4690	organism=Leishmania_mexicana_MHOM/GT/2001/U1103 product=hypothetical protein, conserved location=LmxM.34:1733317-1734261(+) length=314 sequence_SO=chromosome SO=protein_coding	314	34755.8		50	18	68.8	Oxidation (M)	28.5	21	2.775e-06	2.862e-06	0.969602
LmxM.18.1520	organism=Leishmania_mexicana_MHOM/GT/2001/U1103 product=P-type H -ATPase, putative location=LmxM.18:637381-640305(+) length=974 sequence_SO=chromosome SO=protein_coding	974	107733		60	22	32.4	Carbamidomethyl (C),Oxidation (M)	23.5	29	4.34e-07	7.824e-07	0.554703
LmxM.29.0480	organism=Leishmania_mexicana_MHOM/GT/2001/U1103 product=bystin, putative location=LmxM.29:154217-155626(-) length=469 sequence_SO=chromosome SO=protein_coding	469	53046.1		9	5	12.8		3	6	8.31e-08	3.248e-07	0.25585
LmxM.04.0240	organism=Leishmania_mexicana_MHOM/GT/2001/U1103 product=hypothetical protein, conserved location=LmxM.04:67666-68538(+) length=290 sequence_SO=chromosome SO=protein_coding	290	32019.1		12	4	19		6	6	2.952e-07	6.635e-07	0.444913
LmxM.29.0760	organism=Leishmania_mexicana_MHOM/GT/2001/U1103 product=hypothetical protein, conserved location=LmxM.29:235530-238706(+) length=1058 sequence_SO=chromosome SO=protein_coding	1058	116900		14	11	12.2	Carbamidomethyl (C)	6	8	7.111e-08	1.366e-07	0.520571
LmxM.34.4700	organism=Leishmania_mexicana_MHOM/GT/2001/U1103 product=MCAK-like kinesin, putative location=LmxM.34:1735188-1736630(+) length=480 sequence_SO=chromosome SO=protein_coding	480	53308.5		3	2	8.1		1	2	9.058e-09	6.24e-08	0.14516
LmxM.04.0550	organism=Leishmania_mexicana_MHOM/GT/2001/U1103 product=hypothetical protein, conserved location=LmxM.04:205352-209992(-) length=1546 sequence_SO=chromosome SO=protein_coding	1546	169517		21	16	15.2	Carbamidomethyl (C)	9	12	1.217e-07	1.804e-07	0.674612
LmxM.34.4750	organism=Leishmania_mexicana_MHOM/GT/2001/U1103 product=glyceraldehyde-3-phosphate dehydrogenase-like protein location=LmxM.34:1744245-1745294(+) length=349 sequence_SO=chromosome SO=protein_coding	349	36348.6		23	9	51.9	Carbamidomethyl (C),Oxidation (M)	13	10	1.069e-06	7.563e-07	1.41346
LmxM.29.0800	organism=Leishmania_mexicana_MHOM/GT/2001/U1103 product=rac serine-threonine kinase, putative,protein kinase, putative location=LmxM.29:247395-248927(+) length=510 sequence_SO=chromosome SO=protein_coding	510	57683.1		6	3	12.2	Carbamidomethyl (C)	3	3	1.044e-07	4.002e-08	2.6087
LmxM.18.1610	organism=Leishmania_mexicana_MHOM/GT/2001/U1103 product=hypothetical protein, conserved location=LmxM.18:668156-670120(+) length=654 sequence_SO=chromosome SO=protein_coding	654	73213.2		12	9	16.8	Carbamidomethyl (C)	5	7	1.059e-07	1.759e-07	0.602047
LmxM.29.0850	organism=Leishmania_mexicana_MHOM/GT/2001/U1103 product=surface protein amastin, putative location=LmxM.29:267888-268484(+) length=198 sequence_SO=chromosome SO=protein_coding	198	21191.9	LmxM.29.0860;	4	3	20.2	Carbamidomethyl (C)	1	3	5.064e-08	3.203e-07	0.158102
LmxM.34.4810	organism=Leishmania_mexicana_MHOM/GT/2001/U1103 product=hypothetical protein, conserved location=LmxM.34:1760776-1761924(+) length=382 sequence_SO=chromosome SO=protein_coding	382	42310.2		7	4	17.3	Carbamidomethyl (C)	2	5	1.487e-08	9.187e-08	0.161859
LmxM.04.0630	organism=Leishmania_mexicana_MHOM/GT/2001/U1103 product=hypothetical protein, conserved location=LmxM.04:245957-246553(-) length=198 sequence_SO=chromosome SO=protein_coding	198	23211.5		5	4	12.1		2	3	1.701e-07	4.045e-07	0.420519
LmxM.29.0900	organism=Leishmania_mexicana_MHOM/GT/2001/U1103 product=hypothetical protein, conserved location=LmxM.29:286935-288794(+) length=619 sequence_SO=chromosome SO=protein_coding	619	66972.6		5	5	12.1		1	4	9.129e-09	1.633e-07	0.0559032
LmxM.18.1625	organism=Leishmania_mexicana_MHOM/GT/2001/U1103 product=hypothetical protein, conserved location=LmxM.18:673301-673978(+) length=225 sequence_SO=chromosome SO=protein_coding	225	23745.4		31	10	62.2	Carbamidomethyl (C)	17	14	2.994e-06	2.168e-06	1.381
LmxM.34.4860	organism=Leishmania_mexicana_MHOM/GT/2001/U1103 product=hypothetical protein, conserved location=LmxM.34:1775798-1776847(+) length=349 sequence_SO=chromosome SO=protein_coding	349	38673.3		3	2	6.3	Carbamidomethyl (C)	2	1	3.766e-08	1.232e-08	3.05682
LmxM.34.5080	organism=Leishmania_mexicana_MHOM/GT/2001/U1103 product=hypothetical protein, conserved location=LmxM.34:1864955-1865470(+) length=171 sequence_SO=chromosome SO=protein_coding	171	19520.1		20	9	73.7	Carbamidomethyl (C),Oxidation (M)	9	11	8.521e-07	1.626e-06	0.524047
LmxM.29.0930	organism=Leishmania_mexicana_MHOM/GT/2001/U1103 product=hypothetical protein, conserved location=LmxM.29:300517-302253(+) length=578 sequence_SO=chromosome SO=protein_coding	578	62483.9		40	16	46.5	Carbamidomethyl (C)	22	17	1.004e-06	6.865e-07	1.46249
LmxM.18.1630	organism=Leishmania_mexicana_MHOM/GT/2001/U1103 product=hypothetical protein, conserved location=LmxM.18:676382-677152(+) length=256 sequence_SO=chromosome SO=protein_coding	256	29310.9		3	3	17.6	Carbamidomethyl (C)	1	2	6.27e-08	1.396e-07	0.44914
LmxM.18.1640	organism=Leishmania_mexicana_MHOM/GT/2001/U1103 product=hypothetical protein, conserved location=LmxM.18:677989-678345(+) length=118 sequence_SO=chromosome SO=protein_coding	118	13199.5		15	4	34.7	Carbamidomethyl (C)	9	6	2.39e-06	2.465e-06	0.969574
LmxM.34.5220	organism=Leishmania_mexicana_MHOM/GT/2001/U1103 product=hypothetical protein, conserved location=LmxM.34:1908209-1909165(+) length=318 sequence_SO=chromosome SO=protein_coding	318	35513.2		13	7	32.7	Acetyl (Protein N-term),Carbamidomethyl (C)	7	6	2.839e-07	3.601e-07	0.788392
LmxM.34.5330	organism=Leishmania_mexicana_MHOM/GT/2001/U1103 product=isomerase, putative,isopentenyl-diphosphate delta-isomerase, putative location=LmxM.34:1930460-1931530(+) length=356 sequence_SO=chromosome SO=protein_coding	356	39498.1		6	4	12.4	Carbamidomethyl (C)	3	3	1.041e-07	1.599e-07	0.651032
LmxM.18_241026_240768_241026_+	LmxM.18_241026_240768_241026_+	86	9810.88	LmxM.36.3750;	32	6	67.4	Carbamidomethyl (C),Carbamidomethyl (C) + Ammonia-loss (N-term C),Oxidation (M)	14	18	7.606e-06	1.231e-05	0.617872
LmxM.29.1040	organism=Leishmania_mexicana_MHOM/GT/2001/U1103 product=hypothetical protein, conserved location=LmxM.29:336550-337302(+) length=250 sequence_SO=chromosome SO=protein_coding	250	28967.3		13	6	26.8	Carbamidomethyl (C)	5	8	6.286e-07	7.645e-07	0.822237
LmxM.04.0690	organism=Leishmania_mexicana_MHOM/GT/2001/U1103 product=hypothetical protein location=LmxM.04:261372-263612(-) length=746 sequence_SO=chromosome SO=protein_coding	746	80539.2		41	21	44	Carbamidomethyl (C),Carbamidomethyl (C) + Ammonia-loss (N-term C),Gln->pyro-Glu (N-term Q)	17	24	3.57e-07	9.112e-07	0.391791
LmxM.34.5340	organism=Leishmania_mexicana_MHOM/GT/2001/U1103 product=hypothetical protein, conserved location=LmxM.34:1932431-1933471(+) length=346 sequence_SO=chromosome SO=protein_coding	346	38956.4		9	4	15		6	3	2.42e-07	1.77e-07	1.36723
LmxM.29.1050	organism=Leishmania_mexicana_MHOM/GT/2001/U1103 product=mitochondrial carrier protein-like protein location=LmxM.29:338732-339748(+) length=338 sequence_SO=chromosome SO=protein_coding	338	36914.8		5	3	15.4	Carbamidomethyl (C)	1	4	6.369e-08	9.328e-08	0.682783
LmxM.36.0030	organism=Leishmania_mexicana_MHOM/GT/2001/U1103 product=hypothetical protein, conserved location=LmxM.20:10655-11113(-) length=152 sequence_SO=chromosome SO=protein_coding	152	16818.3		3	2	21.1		1	2	9.734e-08	1.368e-07	0.71155
LmxM.19.0140	organism=Leishmania_mexicana_MHOM/GT/2001/U1103 product=protein kinase, putative location=LmxM.19:25353-27233(-) length=626 sequence_SO=chromosome SO=protein_coding	626	67994.9		4	3	6.1	Carbamidomethyl (C)	2	2	2.939e-08	2.152e-08	1.36571
LmxM.36.0070	organism=Leishmania_mexicana_MHOM/GT/2001/U1103 product=stress-inducible protein STI1 homolog location=LmxM.20:24083-24850(-) length=255 sequence_SO=chromosome SO=protein_coding	255	29031.4		4	2	11.8		2	2	1.175e-07	6.461e-08	1.8186
LmxM.29.1120	organism=Leishmania_mexicana_MHOM/GT/2001/U1103 product=importin alpha, putative location=LmxM.29:373334-374953(+) length=539 sequence_SO=chromosome SO=protein_coding	539	58153.5		15	8	20.4	Carbamidomethyl (C),Carbamidomethyl (C) + Ammonia-loss (N-term C),Gln->pyro-Glu (N-term Q)	7	8	2.146e-07	3.081e-07	0.696527
LmxM.19.0240	organism=Leishmania_mexicana_MHOM/GT/2001/U1103 product=hypothetical protein, conserved location=LmxM.19:71915-73930(+) length=671 sequence_SO=chromosome SO=protein_coding	671	73013.6		10	8	19.4	Carbamidomethyl (C)	3	7	5.836e-08	1.519e-07	0.3842
LmxM.36.0110	organism=Leishmania_mexicana_MHOM/GT/2001/U1103 product=hypothetical protein, conserved location=LmxM.20:36313-39063(-) length=916 sequence_SO=chromosome SO=protein_coding	916	104600		10	5	9.3	Carbamidomethyl (C)	5	5	7.857e-08	8.273e-08	0.949716
LmxM.29.1150	organism=Leishmania_mexicana_MHOM/GT/2001/U1103 product=hypothetical protein, conserved location=LmxM.29:380513-383089(+) length=858 sequence_SO=chromosome SO=protein_coding	858	93819.9		7	5	11.7		3	4	3.488e-08	5.43e-08	0.642357
LmxM.36.0250	organism=Leishmania_mexicana_MHOM/GT/2001/U1103 product=EIF3-interacting protein-like protein location=LmxM.20:67200-68834(-) length=544 sequence_SO=chromosome SO=protein_coding	544	62832.5		17	10	20.4		5	12	7.054e-08	2.004e-07	0.351996
LmxM.04.0800	organism=Leishmania_mexicana_MHOM/GT/2001/U1103 product=unspecified product location=LmxM.04:295613-296530(-) length=305 sequence_SO=chromosome SO=protein_coding	305	33974.6		33	12	75.4	Carbamidomethyl (C),Oxidation (M)	18	15	1.702e-06	2.075e-06	0.820241
LmxM.19.0260	organism=Leishmania_mexicana_MHOM/GT/2001/U1103 product=C-terminal motor kinesin, putative location=LmxM.19:80734-83259(+) length=841 sequence_SO=chromosome SO=protein_coding	841	94032.4		18	12	20.5	Carbamidomethyl (C)	8	10	7.929e-08	1.949e-07	0.406824
LmxM.36.0480	organism=Leishmania_mexicana_MHOM/GT/2001/U1103 product=hypothetical protein, conserved location=LmxM.20:131156-131833(-) length=225 sequence_SO=chromosome SO=protein_coding	225	26171.3		8	3	20.9		4	4	1.759e-06	5.782e-07	3.0422
LmxM.29.1240	organism=Leishmania_mexicana_MHOM/GT/2001/U1103 product=calcium-binding protein, putative location=LmxM.29:413661-415307(+) length=548 sequence_SO=chromosome SO=protein_coding	548	61965		41	16	32.3	Carbamidomethyl (C)	22	19	1.399e-06	1.082e-06	1.29298
LmxM.36.0490	organism=Leishmania_mexicana_MHOM/GT/2001/U1103 product=hypothetical protein, conserved location=LmxM.20:133670-134716(-) length=348 sequence_SO=chromosome SO=protein_coding	348	36667.1		9	4	14.9		6	3	2.47e-07	1.869e-07	1.32156
LmxM.04.0810	organism=Leishmania_mexicana_MHOM/GT/2001/U1103 product=hypothetical protein, conserved location=LmxM.04:297665-299680(-) length=671 sequence_SO=chromosome SO=protein_coding	671	77500.5		8	8	16.4		4	4	5.612e-08	1.534e-07	0.365841
LmxM.19.0340	organism=Leishmania_mexicana_MHOM/GT/2001/U1103 product=hypothetical protein, conserved location=LmxM.19:127151-128527(+) length=458 sequence_SO=chromosome SO=protein_coding	458	49837		67	20	69	Acetyl (Protein N-term),Carbamidomethyl (C)	37	30	2e-06	1.635e-06	1.22324
LmxM.36.0560	organism=Leishmania_mexicana_MHOM/GT/2001/U1103 product=hypothetical protein, conserved location=LmxM.20:154028-154774(+) length=248 sequence_SO=chromosome SO=protein_coding	248	28880.8		5	5	32.7	Acetyl (Protein N-term)	4	1	2.754e-07	9.554e-08	2.88256
LmxM.04.1160	organism=Leishmania_mexicana_MHOM/GT/2001/U1103 product=fructose-1,6-bisphosphatase, cytosolic, putative location=LmxM.04:395875-396837(-) length=320 sequence_SO=chromosome SO=protein_coding	320	35311.9		12	6	23.1	Carbamidomethyl (C)	6	6	1.798e-07	1.761e-07	1.02101
LmxM.36.0620	organism=Leishmania_mexicana_MHOM/GT/2001/U1103 product=hypothetical protein, conserved location=LmxM.20:178497-178718(+) length=73 sequence_SO=chromosome SO=protein_coding	73	8446.4		3	2	34.2		1	2	1.733e-07	9.532e-08	1.81809
LmxM.29.1450	organism=Leishmania_mexicana_MHOM/GT/2001/U1103 product=kinesin, putative location=LmxM.29:499135-502773(+) length=1212 sequence_SO=chromosome SO=protein_coding	1212	133978		3	3	3.2		2	1	1.355e-08	7.326e-09	1.84958
LmxM.29.1760	organism=Leishmania_mexicana_MHOM/GT/2001/U1103 product=hypothetical protein, conserved location=LmxM.29:584276-590047(+) length=1923 sequence_SO=chromosome SO=protein_coding	1923	207964		9	6	5.9	Carbamidomethyl (C)	4	5	2.208e-08	2.115e-08	1.04397
LmxM.04.1180	organism=Leishmania_mexicana_MHOM/GT/2001/U1103 product=hypothetical protein, conserved location=LmxM.04:410655-417752(-) length=2365 sequence_SO=chromosome SO=protein_coding	2365	252122		17	12	10	Carbamidomethyl (C)	8	9	3.258e-08	6.285e-08	0.518377
LmxM.19.0390	organism=Leishmania_mexicana_MHOM/GT/2001/U1103 product=40S ribosomal protein S13, putative location=LmxM.19:160420-160875(+) length=151 sequence_SO=chromosome SO=protein_coding	151	17496.4	LmxM.32.3150;	29	8	35.1	Oxidation (M)	13	16	2.61e-06	3.026e-06	0.862525
LmxM.29.1810	organism=Leishmania_mexicana_MHOM/GT/2001/U1103 product=hypothetical protein, conserved location=LmxM.29:612006-628709(+) length=5567 sequence_SO=chromosome SO=protein_coding	5567	593659		8	6	2.2	Carbamidomethyl (C)	4	4	5.835e-09	3.563e-09	1.63766
LmxM.04.1200	organism=Leishmania_mexicana_MHOM/GT/2001/U1103 product=hypothetical protein, conserved location=LmxM.04:421458-422021(-) length=187 sequence_SO=chromosome SO=protein_coding	187	20845.9		2	2	16	Carbamidomethyl (C)		2		8.503e-08	Cas9 T7 parental Only
LmxM.36.0710	organism=Leishmania_mexicana_MHOM/GT/2001/U1103 product=hypothetical protein, conserved location=LmxM.20:207133-207912(+) length=259 sequence_SO=chromosome SO=protein_coding	259	28358		5	3	18.9		2	3	4.469e-08	1.25e-07	0.35752
LmxM.29.1900	organism=Leishmania_mexicana_MHOM/GT/2001/U1103 product=hypothetical protein, conserved location=LmxM.29:655988-658981(+) length=997 sequence_SO=chromosome SO=protein_coding	997	104755		26	14	21.5	Carbamidomethyl (C)	11	15	3.195e-07	3.641e-07	0.877506
LmxM.05.0030	organism=Leishmania_mexicana_MHOM/GT/2001/U1103 product=small GTP-binding protein, putative location=LmxM.05:10247-10834(+) length=195 sequence_SO=chromosome SO=protein_coding	195	21756.1		16	7	53.8	Carbamidomethyl (C)	6	10	6.052e-07	2.422e-06	0.249876
LmxM.36.1000	organism=Leishmania_mexicana_MHOM/GT/2001/U1103 product=hypothetical protein, conserved,predicted WD40 repeat protein location=LmxM.20:379080-382970(+) length=1296 sequence_SO=chromosome SO=protein_coding	1296	145506		14	8	9.4	Oxidation (M)	8	6	2.777e-08	5.639e-08	0.492463
LmxM.19.0520	organism=Leishmania_mexicana_MHOM/GT/2001/U1103 product=hypothetical protein, conserved location=LmxM.19:197042-198751(+) length=569 sequence_SO=chromosome SO=protein_coding	569	65364		120	29	54.1	Acetyl (Protein N-term),Carbamidomethyl (C),Gln->pyro-Glu (N-term Q),Oxidation (M)	64	55	5.556e-06	5.124e-06	1.08431
LmxM.36.1060	organism=Leishmania_mexicana_MHOM/GT/2001/U1103 product=hypothetical protein, conserved location=LmxM.20:405395-408406(+) length=1003 sequence_SO=chromosome SO=protein_coding	1003	111655		2	2	3.2		1	1	1.146e-09	4.094e-09	0.279922
LmxM.29.2100	organism=Leishmania_mexicana_MHOM/GT/2001/U1103 product=hypothetical protein, conserved location=LmxM.29:737001-738908(-) length=635 sequence_SO=chromosome SO=protein_coding	635	68780.8		16	8	20.6	Carbamidomethyl (C)	8	8	1.634e-07	2.14e-07	0.763551
LmxM.05.0050	organism=Leishmania_mexicana_MHOM/GT/2001/U1103 product=hypothetical protein, conserved location=LmxM.05:14863-17388(+) length=841 sequence_SO=chromosome SO=protein_coding	841	95180.2		34	22	31.4	Carbamidomethyl (C)	23	11	5.561e-07	4.31e-07	1.29026
LmxM.36.1070	organism=Leishmania_mexicana_MHOM/GT/2001/U1103 product=ribosomal protein L24, putative location=LmxM.20:408928-409302(+) length=124 sequence_SO=chromosome SO=protein_coding	124	14598	LmxM.36.1100;	14	5	46.8	Carbamidomethyl (C)	5	9	2.125e-06	2.617e-06	0.811998
LmxM.36.1170	organism=Leishmania_mexicana_MHOM/GT/2001/U1103 product=hypothetical protein, conserved location=LmxM.20:433531-435444(+) length=637 sequence_SO=chromosome SO=protein_coding	637	70501.6		2	2	5.2	Carbamidomethyl (C)	1	1	1.432e-08	5.989e-09	2.39105
LmxM.36.1290	organism=Leishmania_mexicana_MHOM/GT/2001/U1103 product=hypothetical protein, conserved location=LmxM.20:469564-470145(+) length=193 sequence_SO=chromosome SO=protein_coding	193	22290.4		25	10	66.8	Carbamidomethyl (C)	14	11	2.545e-06	1.262e-06	2.01664
LmxM.05.0100	organism=Leishmania_mexicana_MHOM/GT/2001/U1103 product=phosphoprotein phosphatase, putative location=LmxM.05:28707-30620(+) length=637 sequence_SO=chromosome SO=protein_coding	637	71980		7	5	10	Carbamidomethyl (C)	2	5	7.484e-08	8.173e-08	0.915698
LmxM.29.2240	organism=Leishmania_mexicana_MHOM/GT/2001/U1103 product=hypothetical protein, conserved location=LmxM.29:810808-811728(-) length=306 sequence_SO=chromosome SO=protein_coding	306	33813.1		5	4	23.5	Carbamidomethyl (C)	1	4	6.836e-09	1.341e-07	0.0509769
LmxM.36.1310	organism=Leishmania_mexicana_MHOM/GT/2001/U1103 product=hypothetical protein, conserved location=LmxM.20:473834-474607(+) length=257 sequence_SO=chromosome SO=protein_coding	257	29676		7	4	15.2	Carbamidomethyl (C),Carbamidomethyl (C) + Ammonia-loss (N-term C)	4	3	2.31e-07	1.609e-07	1.43567
LmxM.05.0140	organism=Leishmania_mexicana_MHOM/GT/2001/U1103 product=nucleolar RNA helicase II, putative location=LmxM.05:41666-43720(+) length=684 sequence_SO=chromosome SO=protein_coding	684	74450.8		22	11	19.4	Carbamidomethyl (C)	9	13	1.673e-07	5.374e-07	0.311314
LmxM.29.2330	organism=Leishmania_mexicana_MHOM/GT/2001/U1103 product=hypothetical protein, unknown function location=LmxM.29:849222-850271(-) length=349 sequence_SO=chromosome SO=protein_coding	349	37757.8		3	2	7.4		1	2	1.112e-08	3.58e-08	0.310615
LmxM.36.1370	organism=Leishmania_mexicana_MHOM/GT/2001/U1103 product=Transitional endoplasmic reticulum ATPase, putative,valosin-containing protein homolog location=LmxM.20:490580-492937(-) length=785 sequence_SO=chromosome SO=protein_coding	785	87067.2		3	3	6.8	Carbamidomethyl (C)		3		4.235e-08	Cas9 T7 parental Only
LmxM.29.2350	organism=Leishmania_mexicana_MHOM/GT/2001/U1103 product=sphingosine phosphate lyase-like protein, putative location=LmxM.29:858347-859960(-) length=537 sequence_SO=chromosome SO=protein_coding	537	59327.4		17	9	17.9	Carbamidomethyl (C)	7	10	4.244e-07	7.604e-07	0.558127
LmxM.05.0150	organism=Leishmania_mexicana_MHOM/GT/2001/U1103 product=hypothetical protein, conserved location=LmxM.05:45032-46360(+) length=442 sequence_SO=chromosome SO=protein_coding	442	47357.7		3	2	6.8	Carbamidomethyl (C)	1	2	6.217e-08	1.226e-07	0.507096
LmxM.36.1380	organism=Leishmania_mexicana_MHOM/GT/2001/U1103 product=hypothetical protein, conserved location=LmxM.20:496035-497903(-) length=622 sequence_SO=chromosome SO=protein_coding	622	68585.6		20	9	17.8	Carbamidomethyl (C)	11	9	3.286e-07	3.257e-07	1.0089
LmxM.05.0260	organism=Leishmania_mexicana_MHOM/GT/2001/U1103 product=hypothetical protein, conserved location=LmxM.05:89410-90582(+) length=390 sequence_SO=chromosome SO=protein_coding	390	42615.5		35	13	50.5	Carbamidomethyl (C),Oxidation (M)	18	17	8.818e-07	9.238e-07	0.954536
LmxM.19.0560	organism=Leishmania_mexicana_MHOM/GT/2001/U1103 product=hypothetical protein, conserved location=LmxM.19:212064-216215(+) length=1383 sequence_SO=chromosome SO=protein_coding	1383	145748		16	9	12.8	Carbamidomethyl (C)	10	6	5.454e-08	5.821e-08	0.936952
LmxM.29.2360	organism=Leishmania_mexicana_MHOM/GT/2001/U1103 product=zinc-finger protein, conserved location=LmxM.29:862399-864036(-) length=545 sequence_SO=chromosome SO=protein_coding	545	60954		17	10	27.9	Carbamidomethyl (C)	10	7	3.689e-07	1.547e-07	2.38462
LmxM.36.1450	organism=Leishmania_mexicana_MHOM/GT/2001/U1103 product=hypothetical protein, conserved location=LmxM.20:539909-540373(-) length=154 sequence_SO=chromosome SO=protein_coding	154	17044.6		16	7	73.4	Acetyl (Protein N-term)	9	7	1.427e-06	1.924e-06	0.741684
LmxM.19.0700	organism=Leishmania_mexicana_MHOM/GT/2001/U1103 product=kinesin, putative location=LmxM.19:300192-307025(+) length=2277 sequence_SO=chromosome SO=protein_coding	2277	248569		8	6	3.6	Carbamidomethyl (C),Gln->pyro-Glu (N-term Q)	2	6	1.331e-08	2.658e-08	0.500752
LmxM.36.1500	organism=Leishmania_mexicana_MHOM/GT/2001/U1103 product=hypothetical protein, conserved location=LmxM.20:556952-559693(-) length=913 sequence_SO=chromosome SO=protein_coding	913	96802.8		3	2	3		2	1	2.171e-08	4.131e-08	0.525539
LmxM.05.0280	organism=Leishmania_mexicana_MHOM/GT/2001/U1103 product=protein tyrosine phosphatase, putative location=LmxM.05:93930-94604(+) length=224 sequence_SO=chromosome SO=protein_coding	224	25036.2		4	3	12.1		2	2	1.372e-07	3.709e-07	0.369911
LmxM.36.1520	organism=Leishmania_mexicana_MHOM/GT/2001/U1103 product=hypothetical protein, conserved,nima-related protein kinase, putative location=LmxM.20:566353-567882(-) length=509 sequence_SO=chromosome SO=protein_coding	509	56573.5		7	4	10.2	Carbamidomethyl (C)	3	4	7.556e-08	1.04e-07	0.726538
LmxM.19.0800	organism=Leishmania_mexicana_MHOM/GT/2001/U1103 product=ABC transporter, putative location=LmxM.19:331633-333471(+) length=612 sequence_SO=chromosome SO=protein_coding	612	68718.3		4	4	8.7			4		1.7e-07	Cas9 T7 parental Only
LmxM.05.0370	organism=Leishmania_mexicana_MHOM/GT/2001/U1103 product=hypothetical protein, conserved location=LmxM.05:118876-119859(+) length=327 sequence_SO=chromosome SO=protein_coding	327	34386.7		26	8	44	Carbamidomethyl (C),Gln->pyro-Glu (N-term Q)	15	11	1.364e-06	1.032e-06	1.32171
LmxM.29.2390	organism=Leishmania_mexicana_MHOM/GT/2001/U1103 product=hypothetical protein, conserved location=LmxM.29:868404-879770(-) length=3788 sequence_SO=chromosome SO=protein_coding	3788	409783		46	29	11.8	Carbamidomethyl (C)	23	23	7.442e-08	7.976e-08	0.933049
LmxM.36.1570	organism=Leishmania_mexicana_MHOM/GT/2001/U1103 product=hypothetical protein, conserved location=LmxM.20:589724-591154(-) length=476 sequence_SO=chromosome SO=protein_coding	476	52914.1		12	10	30.7	Acetyl (Protein N-term),Carbamidomethyl (C)	6	6	1.742e-07	1.121e-07	1.55397
LmxM.19.1120	organism=Leishmania_mexicana_MHOM/GT/2001/U1103 product=proteasome regulatory non-ATP-ase subunit, putative location=LmxM.19:447641-448879(+) length=412 sequence_SO=chromosome SO=protein_coding	412	46585		12	7	18.9		6	6	4.889e-07	3.711e-07	1.31743
LmxM.05.0380	organism=Leishmania_mexicana_MHOM/GT/2001/U1103 product=microtubule-associated protein, putative location=LmxM.05:121556-123904(+) length=783 sequence_SO=chromosome SO=protein_coding	783	89707.9		211	14	82.6	Carbamidomethyl (C),Oxidation (M)	112	95	3.641e-05	3.074e-05	1.18445
LmxM.19.1130	organism=Leishmania_mexicana_MHOM/GT/2001/U1103 product=hypothetical protein, conserved location=LmxM.19:450708-468077(+) length=5789 sequence_SO=chromosome SO=protein_coding	5789	616252		20	14	4.5	Carbamidomethyl (C),Carbamidomethyl (C) + Ammonia-loss (N-term C),Oxidation (M)	9	11	9.367e-09	1.116e-08	0.839337
LmxM.29.2560	organism=Leishmania_mexicana_MHOM/GT/2001/U1103 product=hypothetical protein, conserved location=LmxM.29:930201-933446(-) length=1081 sequence_SO=chromosome SO=protein_coding	1081	117173		10	6	9	Carbamidomethyl (C),Carbamidomethyl (C) + Ammonia-loss (N-term C)	6	4	6.468e-08	4.179e-08	1.54774
LmxM.05.0460	organism=Leishmania_mexicana_MHOM/GT/2001/U1103 product=GTPase, putative location=LmxM.05:155089-156972(+) length=627 sequence_SO=chromosome SO=protein_coding	627	72105.2		7	7	12.9			7		1.517e-07	Cas9 T7 parental Only
LmxM.36.1630	organism=Leishmania_mexicana_MHOM/GT/2001/U1103 product=clathrin heavy chain, putative location=LmxM.20:620761-625842(-) length=1693 sequence_SO=chromosome SO=protein_coding	1693	191610		173	69	48.3	Carbamidomethyl (C),Carbamidomethyl (C) + Ammonia-loss (N-term C),Oxidation (M)	78	95	1.094e-06	1.701e-06	0.643151
LmxM.29.2580	organism=Leishmania_mexicana_MHOM/GT/2001/U1103 product=reticulon domain protein, 22 kDa potentially aggravating protein (paple22) location=LmxM.29:950484-951077(-) length=197 sequence_SO=chromosome SO=protein_coding	197	22241.6		4	3	18.8		2	2	2.002e-07	1.881e-07	1.06433
LmxM.29.2620	organism=Leishmania_mexicana_MHOM/GT/2001/U1103 product=hypothetical protein, conserved location=LmxM.29:961653-963806(-) length=717 sequence_SO=chromosome SO=protein_coding	717	78208		7	5	10.9	Gln->pyro-Glu (N-term Q)	5	2	1.148e-07	1.933e-08	5.93895
LmxM.29.2650	organism=Leishmania_mexicana_MHOM/GT/2001/U1103 product=hypothetical protein, conserved location=LmxM.29:973654-974124(-) length=156 sequence_SO=chromosome SO=protein_coding	156	17041.3		2	2	19.2	Carbamidomethyl (C)	2		4.419e-08		ΔCFAP44 Only
LmxM.05.0640	organism=Leishmania_mexicana_MHOM/GT/2001/U1103 product=hypothetical protein, conserved location=LmxM.05:219498-225275(+) length=1925 sequence_SO=chromosome SO=protein_coding	1925	201514		32	20	16.9	Carbamidomethyl (C)	18	14	9.797e-08	1.2e-07	0.816417
LmxM.19.1160	organism=Leishmania_mexicana_MHOM/GT/2001/U1103 product=hypothetical protein, conserved location=LmxM.19:483107-484216(+) length=369 sequence_SO=chromosome SO=protein_coding	369	41393.8		195	29	74	Carbamidomethyl (C),Gln->pyro-Glu (N-term Q),Oxidation (M)	100	95	2.2e-05	2.198e-05	1.00091
LmxM.29.2690	organism=Leishmania_mexicana_MHOM/GT/2001/U1103 product=SH3 domain protein-like protein location=LmxM.29:982373-983257(-) length=294 sequence_SO=chromosome SO=protein_coding	294	31448.7		8	4	25.9		4	4	2.589e-07	2.953e-07	0.876736
LmxM.29.2820	organism=Leishmania_mexicana_MHOM/GT/2001/U1103 product=chaperonin HSP60/CNP60, putative location=LmxM.29:1018050-1019666(-) length=538 sequence_SO=chromosome SO=protein_coding	538	58070.9		7	5	13.9	Carbamidomethyl (C)	2	5	4.259e-08	7.94e-08	0.536398
LmxM.05.0650	organism=Leishmania_mexicana_MHOM/GT/2001/U1103 product=hypothetical protein, conserved location=LmxM.05:226621-229185(+) length=854 sequence_SO=chromosome SO=protein_coding	854	91046.7		12	8	12.8	Carbamidomethyl (C)	6	6	1.248e-07	1.315e-07	0.949049
LmxM.29.2830	organism=Leishmania_mexicana_MHOM/GT/2001/U1103 product=hypothetical protein, conserved location=LmxM.29:1020801-1023197(-) length=798 sequence_SO=chromosome SO=protein_coding	798	92182.5		5	4	7.3		3	2	8.063e-08	6.427e-08	1.25455
LmxM.05.0730	organism=Leishmania_mexicana_MHOM/GT/2001/U1103 product=hypothetical protein, conserved location=LmxM.05:274638-276815(+) length=725 sequence_SO=chromosome SO=protein_coding	725	79040.2		8	7	17.4	Carbamidomethyl (C)	3	5	5.304e-08	8.636e-08	0.614173
LmxM.29.2850	organism=Leishmania_mexicana_MHOM/GT/2001/U1103 product=hypothetical protein, conserved location=LmxM.29:1026684-1027031(-) length=115 sequence_SO=chromosome SO=protein_coding	115	13074.6		24	5	63.5	Carbamidomethyl (C),Oxidation (M)	13	11	2.285e-06	1.521e-06	1.5023
LmxM.05.0780	organism=Leishmania_mexicana_MHOM/GT/2001/U1103 product=hypothetical protein, conserved location=LmxM.05:295838-296281(+) length=147 sequence_SO=chromosome SO=protein_coding	147	16914.3	LmxM.05_296301_295840_296281_+;	11	3	22.4	Carbamidomethyl (C),Oxidation (M)	5	6	2.144e-06	2.549e-06	0.841114
LmxM.29.2900	organism=Leishmania_mexicana_MHOM/GT/2001/U1103 product=aldehyde dehydrogenase, putative location=LmxM.29:1037233-1038990(-) length=585 sequence_SO=chromosome SO=protein_coding	585	64035.9		5	4	9.9	Carbamidomethyl (C)	1	4	9.127e-09	4.386e-08	0.208094
LmxM.19.1170	organism=Leishmania_mexicana_MHOM/GT/2001/U1103 product=hypothetical protein, unknown function location=LmxM.19:486957-489953(+) length=998 sequence_SO=chromosome SO=protein_coding	998	101791		6	3	5.5	Carbamidomethyl (C)	3	3	5.854e-08	3.847e-08	1.52171
LmxM.05.0890	organism=Leishmania_mexicana_MHOM/GT/2001/U1103 product=hypothetical protein, conserved location=LmxM.05:329338-335286(+) length=1982 sequence_SO=chromosome SO=protein_coding	1982	209130		6	4	4.2		2	4	7.475e-09	1.879e-08	0.397818
LmxM.29.2980	organism=Leishmania_mexicana_MHOM/GT/2001/U1103 product=glyceraldehyde 3-phosphate dehydrogenase, glycosomal location=LmxM.29:1059218-1060303(-) length=361 sequence_SO=chromosome SO=protein_coding	361	39206.2		14	8	34.3	Carbamidomethyl (C)	8	6	2.877e-07	2.059e-07	1.39728
LmxM.36.1680	organism=Leishmania_mexicana_MHOM/GT/2001/U1103 product=hypothetical protein, conserved location=LmxM.20:647476-649824(-) length=782 sequence_SO=chromosome SO=protein_coding	782	84336.7		6	4	6.1	Carbamidomethyl (C)	3	3	6.173e-08	3.083e-08	2.00227
LmxM.19.1560	organism=Leishmania_mexicana_MHOM/GT/2001/U1103 product=inosine-5'-monophosphate dehydrogenase location=LmxM.19:626994-628538(+) length=514 sequence_SO=chromosome SO=protein_coding	514	55618.5		16	11	29.8	Carbamidomethyl (C)	6	10	2.093e-07	5.365e-07	0.390121
LmxM.05.0920	organism=Leishmania_mexicana_MHOM/GT/2001/U1103 product=paraflagellar rod protein, putative location=LmxM.05:342773-345997(+) length=1074 sequence_SO=chromosome SO=protein_coding	1074	117257		13	10	14.2	Carbamidomethyl (C)	6	6	6.685e-08	5.441e-08	1.22863
LmxM.29.3150	organism=Leishmania_mexicana_MHOM/GT/2001/U1103 product=hypothetical protein, conserved location=LmxM.29:1133019-1133657(-) length=212 sequence_SO=chromosome SO=protein_coding	212	23379.2		3	2	12.7		2	1	1.054e-07	1.302e-07	0.809524
LmxM.36.1880	organism=Leishmania_mexicana_MHOM/GT/2001/U1103 product=hypothetical protein, conserved location=LmxM.20:732558-734462(-) length=634 sequence_SO=chromosome SO=protein_coding	634	70414.6		9	6	15.5	Carbamidomethyl (C)	3	6	4.103e-08	1.126e-07	0.364387
LmxM.29.3260	organism=Leishmania_mexicana_MHOM/GT/2001/U1103 product=hypothetical protein, conserved location=LmxM.29:1165197-1166432(+) length=411 sequence_SO=chromosome SO=protein_coding	411	45630.1		5	3	12.2		3	2	1.26e-07	7.399e-08	1.70293
LmxM.29.3310	organism=Leishmania_mexicana_MHOM/GT/2001/U1103 product=hypothetical protein, conserved location=LmxM.29:1180383-1181459(+) length=358 sequence_SO=chromosome SO=protein_coding	358	40858.8		33	14	44.1	Acetyl (Protein N-term),Carbamidomethyl (C),Oxidation (M)	12	21	3.138e-07	1.189e-06	0.263919
LmxM.20.0100	organism=Leishmania_mexicana_MHOM/GT/2001/U1103 product=phosphoglycerate kinase C, glycosomal location=LmxM.20:2669990-2671429(-) length=479 sequence_SO=chromosome SO=protein_coding	479	44932.3	LmxM.20.0110;	27	9	28.3	Carbamidomethyl (C),Oxidation (M)	13	14	9.505e-07	9.416e-07	1.00945
LmxM.36.1910	organism=Leishmania_mexicana_MHOM/GT/2001/U1103 product=T-lymphocyte triggering factor, putative location=LmxM.20:746318-747697(-) length=459 sequence_SO=chromosome SO=protein_coding	459	54155.6		31	16	43.6	Carbamidomethyl (C),Gln->pyro-Glu (N-term Q)	18	13	6.456e-07	4.502e-07	1.43403
LmxM.05.1020	organism=Leishmania_mexicana_MHOM/GT/2001/U1103 product=hypothetical protein, conserved location=LmxM.05:379268-382027(-) length=919 sequence_SO=chromosome SO=protein_coding	919	104579		44	22	31	Carbamidomethyl (C),Gln->pyro-Glu (N-term Q)	20	24	5.015e-07	6.454e-07	0.777037
LmxM.20.0150	organism=Leishmania_mexicana_MHOM/GT/2001/U1103 product=hypothetical protein location=LmxM.20:2688289-2691015(-) length=908 sequence_SO=chromosome SO=protein_coding	908	102711		2	2	2.2			2		1.696e-08	Cas9 T7 parental Only
LmxM.29.3390	organism=Leishmania_mexicana_MHOM/GT/2001/U1103 product=CAS/CSE/importin domain protein, putative location=LmxM.29:1212969-1215896(+) length=975 sequence_SO=chromosome SO=protein_coding	975	108316		4	3	6.6		2	2	1.822e-08	2.504e-08	0.727636
LmxM.20.0300	organism=Leishmania_mexicana_MHOM/GT/2001/U1103 product=hypothetical protein, conserved location=LmxM.20:2745692-2746624(+) length=310 sequence_SO=chromosome SO=protein_coding	310	34992.8		8	5	23.2	Carbamidomethyl (C)	4	4	3.866e-07	4.236e-07	0.912653
LmxM.29.3430	organism=Leishmania_mexicana_MHOM/GT/2001/U1103 product=hypothetical protein, conserved location=LmxM.29:1231776-1234175(+) length=799 sequence_SO=chromosome SO=protein_coding	799	90839.7		5	3	6.4	Carbamidomethyl (C)	2	3	1.645e-08	4.744e-08	0.346754
LmxM.20.0660	organism=Leishmania_mexicana_MHOM/GT/2001/U1103 product=serine/threonine protein phosphatase 2A regulatory subunit, putative location=LmxM.20:2873926-2875725(+) length=599 sequence_SO=chromosome SO=protein_coding	599	64102.2		3	2	3.5	Carbamidomethyl (C)	1	2	1.2e-08	4.73e-08	0.2537
LmxM.36.2020	organism=Leishmania_mexicana_MHOM/GT/2001/U1103 product=chaperonin HSP60, mitochondrial precursor location=LmxM.20:784512-786212(+) length=566 sequence_SO=chromosome SO=protein_coding	566	60430.4		27	18	40.5	Carbamidomethyl (C)	9	8.5	3.083e-07	8.232e-07	0.374514
LmxM.29.3450	organism=Leishmania_mexicana_MHOM/GT/2001/U1103 product=hypothetical protein, conserved location=LmxM.29:1243802-1245007(+) length=401 sequence_SO=chromosome SO=protein_coding	401	44157.2		7	5	23.2	Carbamidomethyl (C),Carbamidomethyl (C) + Ammonia-loss (N-term C)	2	5	4.73e-08	2.301e-07	0.205563
LmxM.05.1040	organism=Leishmania_mexicana_MHOM/GT/2001/U1103 product=stomatin-like protein location=LmxM.05:383464-384537(-) length=357 sequence_SO=chromosome SO=protein_coding	357	39803.3		16	11	33.3	Carbamidomethyl (C)	6	9	3.154e-07	1.259e-06	0.250516
LmxM.20.1110	organism=Leishmania_mexicana_MHOM/GT/2001/U1103 product=hypothetical protein, conserved location=LmxM.20:3096983-3100411(+) length=1142 sequence_SO=chromosome SO=protein_coding	1142	124510		12	6	8.1	Acetyl (Protein N-term),Oxidation (M)	6	5	1.342e-07	8.3e-08	1.61687
LmxM.29.3500	organism=Leishmania_mexicana_MHOM/GT/2001/U1103 product=S-adenosylmethionine synthetase location=LmxM.29:1260821-1261999(+) length=392 sequence_SO=chromosome SO=protein_coding	392	43209.6		3	2	5.6		1	2	2.548e-08	9.002e-08	0.283048
LmxM.29.3600	organism=Leishmania_mexicana_MHOM/GT/2001/U1103 product=ATP synthase, epsilon chain, putative location=LmxM.29:1280947-1281492(+) length=181 sequence_SO=chromosome SO=protein_coding	181	20027.1		4	2	15.5		2	2	5.973e-08	5.545e-08	1.07719
LmxM.20.1280	organism=Leishmania_mexicana_MHOM/GT/2001/U1103 product=calpain-like cysteine peptidase, putative,calpain-like cysteine peptidase, Clan CA, family C2 location=LmxM.20:3194683-3195138(+) length=151 sequence_SO=chromosome SO=protein_coding	151	16925.4		15	6	51.7	Carbamidomethyl (C),Gln->pyro-Glu (N-term Q)	8	7	1.271e-06	8.233e-07	1.54379
LmxM.05.1100	organism=Leishmania_mexicana_MHOM/GT/2001/U1103 product=hypothetical protein, conserved location=LmxM.05:405051-405788(+) length=245 sequence_SO=chromosome SO=protein_coding	245	28229		3	2	11.4		2	1	3.765e-07	1.976e-07	1.90536
LmxM.29.3690	organism=Leishmania_mexicana_MHOM/GT/2001/U1103 product=hypothetical protein, conserved location=LmxM.29:1303998-1305743(+) length=581 sequence_SO=chromosome SO=protein_coding	581	66573.7		19	9	16.4		8	10	2.146e-07	3.662e-07	0.586019
LmxM.36.2030	organism=Leishmania_mexicana_MHOM/GT/2001/U1103 product=chaperonin HSP60, mitochondrial precursor location=LmxM.20:788692-790389(+) length=565 sequence_SO=chromosome SO=protein_coding	565	59779.9		4	17	38.9		1	3	3.026e-08	1.001e-07	0.302298
LmxM.20.1350	organism=Leishmania_mexicana_MHOM/GT/2001/U1103 product=coatomer beta subunit, putative location=LmxM.20:3218271-3221270(+) length=999 sequence_SO=chromosome SO=protein_coding	999	109871		8	4	6.8	Carbamidomethyl (C)	3	5	4.514e-08	8.083e-08	0.558456
LmxM.30.0010	organism=Leishmania_mexicana_MHOM/GT/2001/U1103 product=5-methyltetrahydropteroyltriglutamate--homocyst ei nemethyltransferase, putative location=LmxM.30:1917-4229(-) length=770 sequence_SO=chromosome SO=protein_coding	770	86269.4		12	5	12.3	Carbamidomethyl (C)	7	5	3.681e-07	1.362e-07	2.70264
LmxM.05.1190	organism=Leishmania_mexicana_MHOM/GT/2001/U1103 product=hypothetical protein, conserved location=LmxM.05:432537-438410(-) length=1957 sequence_SO=chromosome SO=protein_coding	1957	212305		12	8	7.3	Carbamidomethyl (C)	8	4	2.318e-08	1.312e-08	1.76677
LmxM.20.1400	organism=Leishmania_mexicana_MHOM/GT/2001/U1103 product=axoneme central apparatus protein, putative location=LmxM.20:3236511-3238043(+) length=510 sequence_SO=chromosome SO=protein_coding	510	55272.9		64	20	44.3	Acetyl (Protein N-term),Carbamidomethyl (C)	32	32	1.341e-06	1.736e-06	0.772465
LmxM.36.2130	organism=Leishmania_mexicana_MHOM/GT/2001/U1103 product=DEAD box RNA helicase, putative location=LmxM.20:842212-843927(+) length=571 sequence_SO=chromosome SO=protein_coding	571	62947.3		27	17	35.7	Carbamidomethyl (C),Gln->pyro-Glu (N-term Q),Oxidation (M)	11	16	2.166e-07	6.734e-07	0.321651
LmxM.06.0030	organism=Leishmania_mexicana_MHOM/GT/2001/U1103 product=hypothetical protein, conserved location=LmxM.06:13674-15695(-) length=673 sequence_SO=chromosome SO=protein_coding	673	75033.4		18	11	21.7	Carbamidomethyl (C)	11	7	1.787e-07	2.012e-07	0.888171
LmxM.30.0090	organism=Leishmania_mexicana_MHOM/GT/2001/U1103 product=hypothetical protein, conserved location=LmxM.30:23544-25022(-) length=492 sequence_SO=chromosome SO=protein_coding	492	56224		3	2	3.3		2	1	2.315e-08	3.416e-08	0.677693
LmxM.36.2160	organism=Leishmania_mexicana_MHOM/GT/2001/U1103 product=hypothetical protein, conserved location=LmxM.20:854946-855335(+) length=129 sequence_SO=chromosome SO=protein_coding	129	14651.2		7	3	46.5		4	3	3.098e-07	2.974e-07	1.04169
LmxM.20.1450	organism=Leishmania_mexicana_MHOM/GT/2001/U1103 product=hypothetical protein, conserved location=LmxM.20:3253768-3254946(+) length=392 sequence_SO=chromosome SO=protein_coding	392	43081.1		6	4	18.4	Acetyl (Protein N-term),Carbamidomethyl (C)	3	3	4.26e-08	7.569e-08	0.562822
LmxM.06.0080	organism=Leishmania_mexicana_MHOM/GT/2001/U1103 product=ATP-binding cassette protein subfamily G, member 1, putative (ABCG1) location=LmxM.06:35714-37687(-) length=657 sequence_SO=chromosome SO=protein_coding	657	74143	LmxM.06.0090;	5	4	7.2	Carbamidomethyl (C)	1	4	9.837e-09	1.648e-07	0.0596905
LmxM.36.2270	organism=Leishmania_mexicana_MHOM/GT/2001/U1103 product=hypothetical protein, unknown function location=LmxM.20:895474-896859(+) length=461 sequence_SO=chromosome SO=protein_coding	461	49930.1		5	3	12.8		3	2	2.065e-08	2.965e-08	0.696459
LmxM.20.1470	organism=Leishmania_mexicana_MHOM/GT/2001/U1103 product=hypothetical protein, unknown function location=LmxM.20:3257748-3259511(-) length=587 sequence_SO=chromosome SO=protein_coding	587	63098		14	5	10.4	Carbamidomethyl (C)	8	6	2.127e-07	1.359e-07	1.56512
LmxM.36.2360	organism=Leishmania_mexicana_MHOM/GT/2001/U1103 product=tyrosine aminotransferase, putative location=LmxM.20:934726-936072(+) length=448 sequence_SO=chromosome SO=protein_coding	448	49655.8		22	8	23.9	Carbamidomethyl (C)	11	11	4.107e-07	4.436e-07	0.925834
LmxM.30.0230	organism=Leishmania_mexicana_MHOM/GT/2001/U1103 product=hypothetical protein, conserved location=LmxM.30:60815-63394(-) length=859 sequence_SO=chromosome SO=protein_coding	859	100185		76	38	44.8	Carbamidomethyl (C),Gln->pyro-Glu (N-term Q)	44	32	1.553e-06	1.259e-06	1.23352
LmxM.06.0220	organism=Leishmania_mexicana_MHOM/GT/2001/U1103 product=hypothetical protein, conserved location=LmxM.06:73195-74055(-) length=286 sequence_SO=chromosome SO=protein_coding	286	32132		53	16	54.9	Carbamidomethyl (C),Gln->pyro-Glu (N-term Q),Oxidation (M)	27	25	2.159e-06	2.42e-06	0.892149
LmxM.20.1490	organism=Leishmania_mexicana_MHOM/GT/2001/U1103 product=hypothetical protein, conserved location=LmxM.20:3265726-3268653(-) length=975 sequence_SO=chromosome SO=protein_coding	975	104149		2	2	2.7	Carbamidomethyl (C)		2		7.894e-09	Cas9 T7 parental Only
LmxM.20.1520	organism=Leishmania_mexicana_MHOM/GT/2001/U1103 product=hypothetical protein, conserved location=LmxM.20:3280506-3285257(-) length=1583 sequence_SO=chromosome SO=protein_coding	1583	173433		6	4	3.9	Carbamidomethyl (C)	1	5	5.201e-09	2.104e-08	0.247196
LmxM.20.1650	organism=Leishmania_mexicana_MHOM/GT/2001/U1103 product=ribosomal protein S11 homolog location=LmxM.20:3296285-3296710(-) length=141 sequence_SO=chromosome SO=protein_coding	141	16352	LmxM.21.1550;	14	5	32.6	Carbamidomethyl (C),Gln->pyro-Glu (N-term Q)	7	7	1.116e-06	3.338e-06	0.334332
LmxM.36.2400	organism=Leishmania_mexicana_MHOM/GT/2001/U1103 product=hypothetical protein, conserved location=LmxM.20:957715-958731(+) length=338 sequence_SO=chromosome SO=protein_coding	338	37647.5		31	12	36.4	Carbamidomethyl (C),Gln->pyro-Glu (N-term Q),Oxidation (M)	16	14	1.347e-06	1.199e-06	1.12344
LmxM.21.0125	organism=Leishmania_mexicana_MHOM/GT/2001/U1103 product=DNA topoisomerase 1A location=LmxM.21:32228-34660(+) length=810 sequence_SO=chromosome SO=protein_coding	810	89600.9		4	2	3.2		2	2	1.7e-08	3.012e-08	0.564409
LmxM.21.0180	organism=Leishmania_mexicana_MHOM/GT/2001/U1103 product=hypothetical protein, conserved location=LmxM.21:55873-60291(+) length=1472 sequence_SO=chromosome SO=protein_coding	1472	160108		4	3	4.1	Carbamidomethyl (C)	3	1	1.787e-08	7.45e-09	2.39866
LmxM.06.0270	organism=Leishmania_mexicana_MHOM/GT/2001/U1103 product=hypothetical protein, conserved location=LmxM.06:89835-90773(-) length=312 sequence_SO=chromosome SO=protein_coding	312	34609.9		89	19	83.3	Acetyl (Protein N-term),Carbamidomethyl (C),Oxidation (M)	49	37	6.213e-06	4.562e-06	1.3619
LmxM.36.2510	organism=Leishmania_mexicana_MHOM/GT/2001/U1103 product=nucleoporin interacting component (NUP93), putative location=LmxM.20:1001327-1004029(+) length=900 sequence_SO=chromosome SO=protein_coding	900	97435.7		14	11	16.1	Carbamidomethyl (C),Oxidation (M)	5	9	5.779e-08	2.092e-07	0.276243
LmxM.21.0240	organism=Leishmania_mexicana_MHOM/GT/2001/U1103 product=hexokinase, putative location=LmxM.21:73629-75316(+) length=560 sequence_SO=chromosome SO=protein_coding	560	51763.5	LmxM.21.0250;	14	10	35.5	Carbamidomethyl (C)	10	4	1.385e-07	7.702e-08	1.79823
LmxM.30.0540	organism=Leishmania_mexicana_MHOM/GT/2001/U1103 product=ATP-binding cassette protein subfamily D, member 2, putative location=LmxM.30:205788-208241(-) length=817 sequence_SO=chromosome SO=protein_coding	817	91328.8		2	2	2.7	Carbamidomethyl (C)		2		2.677e-08	Cas9 T7 parental Only
LmxM.30.0640	organism=Leishmania_mexicana_MHOM/GT/2001/U1103 product=hypothetical protein, conserved location=LmxM.30:241813-244587(-) length=924 sequence_SO=chromosome SO=protein_coding	924	101717		4	2	2.9		2	2	1.649e-08	2.105e-08	0.783373
LmxM.30.0720	organism=Leishmania_mexicana_MHOM/GT/2001/U1103 product=hypothetical protein, conserved location=LmxM.30:277090-280005(-) length=971 sequence_SO=chromosome SO=protein_coding	971	106738		4	2	3.2	Carbamidomethyl (C)	2	2	3.253e-09	1.076e-08	0.302323
LmxM.21.0340	organism=Leishmania_mexicana_MHOM/GT/2001/U1103 product=mitochondrial processing peptidase alpha subunit, putative,metallo-peptidase, Clan ME, Family M16 location=LmxM.21:104068-105471(+) length=467 sequence_SO=chromosome SO=protein_coding	467	51552.6		9	7	25.1		7	2	9.31e-08	1.62e-08	5.74691
LmxM.30.0890	organism=Leishmania_mexicana_MHOM/GT/2001/U1103 product=hypothetical protein, conserved location=LmxM.30:340108-340584(-) length=158 sequence_SO=chromosome SO=protein_coding	158	19149.6		18	8	38.6	Carbamidomethyl (C),Oxidation (M)	10	7	2.312e-06	1.359e-06	1.70125
LmxM.30.0980	organism=Leishmania_mexicana_MHOM/GT/2001/U1103 product=hypothetical protein, conserved location=LmxM.30:364373-366685(-) length=770 sequence_SO=chromosome SO=protein_coding	770	83990.1		17	12	29	Carbamidomethyl (C)	8	9	1.714e-07	2.913e-07	0.588397
LmxM.06.0330	organism=Leishmania_mexicana_MHOM/GT/2001/U1103 product=hypothetical protein, conserved location=LmxM.06:110303-113860(-) length=1185 sequence_SO=chromosome SO=protein_coding	1185	129435		42	21	25.9	Carbamidomethyl (C)	23	19	4.926e-07	1.876e-07	2.6258
LmxM.36.2550	organism=Leishmania_mexicana_MHOM/GT/2001/U1103 product=hypothetical protein, conserved location=LmxM.20:1013666-1014787(+) length=373 sequence_SO=chromosome SO=protein_coding	373	42308.1		65	19	64.9	Acetyl (Protein N-term),Carbamidomethyl (C),Gln->pyro-Glu (N-term Q),Oxidation (M)	38	27	2.841e-06	2.236e-06	1.27057
LmxM.21.0490	organism=Leishmania_mexicana_MHOM/GT/2001/U1103 product=DnaJ protein, putative location=LmxM.21:147329-148681(+) length=450 sequence_SO=chromosome SO=protein_coding	450	49646.7		13	7	18.7	Carbamidomethyl (C)	6	7	1.331e-07	1.559e-07	0.853752
LmxM.30.1000	organism=Leishmania_mexicana_MHOM/GT/2001/U1103 product=hypothetical protein, conserved location=LmxM.30:370082-373453(-) length=1123 sequence_SO=chromosome SO=protein_coding	1123	121623		26	15	27.1		10	16	2.066e-07	3.607e-07	0.572775
LmxM.21.0530	organism=Leishmania_mexicana_MHOM/GT/2001/U1103 product=hypothetical protein, conserved location=LmxM.21:157043-160498(-) length=1151 sequence_SO=chromosome SO=protein_coding	1151	121495		7	6	12.2	Carbamidomethyl (C)	3	4	2.096e-08	7.775e-08	0.269582
LmxM.06.0350	organism=Leishmania_mexicana_MHOM/GT/2001/U1103 product=NAD(p)-dependent steroid dehydrogenase-like protein location=LmxM.06:118082-119173(-) length=363 sequence_SO=chromosome SO=protein_coding	363	41350.8		2	2	6.9			2		7.872e-08	Cas9 T7 parental Only
LmxM.30.1050	organism=Leishmania_mexicana_MHOM/GT/2001/U1103 product=hypothetical protein, unknown function location=LmxM.30:408634-409785(-) length=383 sequence_SO=chromosome SO=protein_coding	383	39529.9		4	3	12.3	Carbamidomethyl (C)	2	2	5.854e-08	5.733e-08	1.02111
LmxM.06.0410	organism=Leishmania_mexicana_MHOM/GT/2001/U1103 product=60S ribosomal protein L19, putative location=LmxM.06:136017-136760(+) length=247 sequence_SO=chromosome SO=protein_coding	247	28256.8	LmxM.06.0415;	7	4	14.6		3	4	2.766e-07	5.026e-07	0.550338
LmxM.21.0610	organism=Leishmania_mexicana_MHOM/GT/2001/U1103 product=RNA helicase, putative location=LmxM.21:178114-180186(-) length=690 sequence_SO=chromosome SO=protein_coding	690	74376.7		16	11	24.2	Acetyl (Protein N-term),Carbamidomethyl (C)	5	10	9.388e-08	2.474e-07	0.379466
LmxM.36.2600	organism=Leishmania_mexicana_MHOM/GT/2001/U1103 product=cyclin-e binding protein 1-like protein location=LmxM.20:1035833-1037995(-) length=720 sequence_SO=chromosome SO=protein_coding	720	75311.4		6	3	6.7	Carbamidomethyl (C)	4	2	6.325e-08	1.005e-08	6.29353
LmxM.30.1220	organism=Leishmania_mexicana_MHOM/GT/2001/U1103 product=vacuolar-type proton translocating pyrophosphatase 1, putative location=LmxM.30:481198-483606(-) length=802 sequence_SO=chromosome SO=protein_coding	802	83902		26	13	16	Carbamidomethyl (C),Gln->pyro-Glu (N-term Q),Oxidation (M)	14	12	3.868e-07	4.29e-07	0.901632
LmxM.06.0440	organism=Leishmania_mexicana_MHOM/GT/2001/U1103 product=hypothetical protein, conserved location=LmxM.06:148986-151967(+) length=993 sequence_SO=chromosome SO=protein_coding	993	105352		19	11	14.4	Carbamidomethyl (C),Oxidation (M)	9	10	1.653e-07	1.771e-07	0.933371
LmxM.36.2660	organism=Leishmania_mexicana_MHOM/GT/2001/U1103 product=dihydrolipoamide acetyltransferase precursor, putative location=LmxM.20:1073108-1074508(-) length=466 sequence_SO=chromosome SO=protein_coding	466	48870.2		19	10	36.9	Carbamidomethyl (C)	12	7	6.38e-07	3.747e-07	1.7027
LmxM.21.0730	organism=Leishmania_mexicana_MHOM/GT/2001/U1103 product=60S Ribosomal protein L36, putative location=LmxM.21:218891-219208(+) length=105 sequence_SO=chromosome SO=protein_coding	105	11946.7	LmxM.34.1920;	3	2	21.9		2	1	1.237e-07	6.997e-08	1.7679
LmxM.06.0550	organism=Leishmania_mexicana_MHOM/GT/2001/U1103 product=hypothetical protein, conserved location=LmxM.06:189388-194571(+) length=1727 sequence_SO=chromosome SO=protein_coding	1727	180881		3	3	3.4	Carbamidomethyl (C)	2	1	1.227e-08	5.101e-10	24.0541
LmxM.21.0735	organism=Leishmania_mexicana_MHOM/GT/2001/U1103 product=hypothetical protein, conserved location=LmxM.21:219525-219809(+) length=94 sequence_SO=chromosome SO=protein_coding	94	9953.92		5	3	42.6	Carbamidomethyl (C)	2	3	1.041e-07	1.469e-07	0.708645
LmxM.30.1230	organism=Leishmania_mexicana_MHOM/GT/2001/U1103 product=hypothetical protein, unknown function location=LmxM.30:484195-486894(-) length=899 sequence_SO=chromosome SO=protein_coding	899	98191.8		5	4	7.2	Carbamidomethyl (C)	2	3	6.984e-09	2.44e-08	0.28623
LmxM.06.0560	organism=Leishmania_mexicana_MHOM/GT/2001/U1103 product=deoxyuridine triphosphatase, putative,dUTP diphosphatase location=LmxM.06:195545-196351(+) length=268 sequence_SO=chromosome SO=protein_coding	268	30277.3		9	4	20.1	Carbamidomethyl (C)	3	5	2.043e-07	4.643e-07	0.440017
LmxM.30.1370	organism=Leishmania_mexicana_MHOM/GT/2001/U1103 product=hypothetical protein, conserved location=LmxM.30:590740-594720(-) length=1326 sequence_SO=chromosome SO=protein_coding	1326	142094		5	4	4.4		1	4	1.065e-08	3.969e-08	0.26833
LmxM.06.0570	organism=Leishmania_mexicana_MHOM/GT/2001/U1103 product=60S ribosomal protein L23a, putative location=LmxM.06:197736-198173(+) length=145 sequence_SO=chromosome SO=protein_coding	145	16322.1	LmxM.06.0580;	15	4	33.1		6	8	1.3e-06	3.675e-06	0.353741
LmxM.21.0760	organism=Leishmania_mexicana_MHOM/GT/2001/U1103 product=proteasome regulatory non-ATP-ase subunit 5, putative,19S proteasome regulatory subunit location=LmxM.21:224269-225693(+) length=474 sequence_SO=chromosome SO=protein_coding	474	54520.2		9	6	15.6	Carbamidomethyl (C)	4	5	7.932e-08	2.226e-07	0.356334
LmxM.36.2690	organism=Leishmania_mexicana_MHOM/GT/2001/U1103 product=hypothetical protein, conserved location=LmxM.20:1082742-1083761(-) length=339 sequence_SO=chromosome SO=protein_coding	339	38675.4		14	5	26.3	Carbamidomethyl (C)	8	6	5.355e-07	3.333e-07	1.60666
LmxM.30.1570	organism=Leishmania_mexicana_MHOM/GT/2001/U1103 product=cytochrome c oxidase VIII (COX VIII), putative location=LmxM.30:756926-757399(-) length=157 sequence_SO=chromosome SO=protein_coding	157	18865.2		16	6	37.6		7	9	1.014e-06	1.786e-06	0.567749
LmxM.06.0660	organism=Leishmania_mexicana_MHOM/GT/2001/U1103 product=hypothetical protein, conserved location=LmxM.06:235582-237486(+) length=634 sequence_SO=chromosome SO=protein_coding	634	66676.8		12	7	11.7	Oxidation (M)	6	6	2.081e-07	2.305e-07	0.90282
LmxM.06.0800	organism=Leishmania_mexicana_MHOM/GT/2001/U1103 product=hypothetical protein, conserved location=LmxM.06:306543-311204(+) length=1553 sequence_SO=chromosome SO=protein_coding	1553	163135		4	2	2.1		2	2	6.76e-09	1.365e-08	0.495238
LmxM.36.2790	organism=Leishmania_mexicana_MHOM/GT/2001/U1103 product=hypothetical protein, conserved location=LmxM.20:1118810-1126873(-) length=2687 sequence_SO=chromosome SO=protein_coding	2687	295527		36	26	15	Carbamidomethyl (C)	19	17	8.092e-08	7.416e-08	1.09115
LmxM.06.0990	organism=Leishmania_mexicana_MHOM/GT/2001/U1103 product=hypothetical protein, conserved location=LmxM.06:392657-396304(+) length=1215 sequence_SO=chromosome SO=protein_coding	1215	132620		11	8	9.8	Carbamidomethyl (C)	6	5	5.947e-08	3.87e-08	1.53669
LmxM.21.0800	organism=Leishmania_mexicana_MHOM/GT/2001/U1103 product=hypothetical protein, conserved location=LmxM.21:243757-250518(+) length=2253 sequence_SO=chromosome SO=protein_coding	2253	249738		82	43	26.6	Carbamidomethyl (C),Carbamidomethyl (C) + Ammonia-loss (N-term C),Oxidation (M)	34	47	1.933e-07	4.283e-07	0.451319
LmxM.30.1670	organism=Leishmania_mexicana_MHOM/GT/2001/U1103 product=hypothetical protein, conserved location=LmxM.30:776374-777222(-) length=282 sequence_SO=chromosome SO=protein_coding	282	31474.5		72	19	75.5	Carbamidomethyl (C),Carbamidomethyl (C) + Ammonia-loss (N-term C),Oxidation (M)	36	36	4.922e-06	5.584e-06	0.881447
LmxM.06.1100	organism=Leishmania_mexicana_MHOM/GT/2001/U1103 product=hypothetical protein, conserved location=LmxM.06:423613-424521(+) length=302 sequence_SO=chromosome SO=protein_coding	302	32305		15	8	32.8	Acetyl (Protein N-term),Carbamidomethyl (C),Oxidation (M)	8	7	3.589e-07	5.408e-07	0.663646
LmxM.36.2860	organism=Leishmania_mexicana_MHOM/GT/2001/U1103 product=40S ribosomal protein S24e location=LmxM.20:1152861-1153274(-) length=137 sequence_SO=chromosome SO=protein_coding	137	15777.9	LmxM.36.2870;	9	4	32.1	Carbamidomethyl (C)	5	4	6.144e-07	8.067e-07	0.761621
LmxM.07.0220	organism=Leishmania_mexicana_MHOM/GT/2001/U1103 product=hypothetical protein, conserved location=LmxM.07:84874-86781(-) length=635 sequence_SO=chromosome SO=protein_coding	635	67537.1		19	11	26.6		7	12	1.799e-07	3.883e-07	0.463302
LmxM.36.2880	organism=Leishmania_mexicana_MHOM/GT/2001/U1103 product=hypothetical protein, conserved location=LmxM.20:1155351-1160437(-) length=1661 sequence_SO=chromosome SO=protein_coding	1661	179858		23	16	13.2	Carbamidomethyl (C)	13	10	1.334e-07	7.552e-08	1.76642
LmxM.07.0300	organism=Leishmania_mexicana_MHOM/GT/2001/U1103 product=hypothetical protein, conserved location=LmxM.07:129113-131710(-) length=865 sequence_SO=chromosome SO=protein_coding	865	92506.9		6	5	7.2		2	4	2.059e-08	3.067e-08	0.67134
LmxM.30.1680	organism=Leishmania_mexicana_MHOM/GT/2001/U1103 product=hypothetical protein, conserved location=LmxM.30:778300-779127(-) length=275 sequence_SO=chromosome SO=protein_coding	275	30278.6		70	12	65.8	Carbamidomethyl (C),Oxidation (M)	40	30	3.144e-06	3.582e-06	0.877722
LmxM.07.0340	organism=Leishmania_mexicana_MHOM/GT/2001/U1103 product=ATP-dependent DEAD/H RNA helicase, putative location=LmxM.07:152493-153740(-) length=415 sequence_SO=chromosome SO=protein_coding	415	46009.6		12	6	16.9	Carbamidomethyl (C)	6	6	3.385e-07	3.172e-07	1.06715
LmxM.21.0825	organism=Leishmania_mexicana_MHOM/GT/2001/U1103 product=hypothetical protein, conserved location=LmxM.21:274123-284091(+) length=3322 sequence_SO=chromosome SO=protein_coding	3322	360138		12	12	5.5	Gln->pyro-Glu (N-term Q),Oxidation (M)	1	11	1.223e-09	5.554e-08	0.0220202
LmxM.07.0460	organism=Leishmania_mexicana_MHOM/GT/2001/U1103 product=acyl-CoA dehydrogenase, mitochondrial precursor, putative location=LmxM.07:196495-198054(-) length=519 sequence_SO=chromosome SO=protein_coding	519	56465		9	6	19.7	Carbamidomethyl (C)	4	5	7.768e-08	1.193e-07	0.651132
LmxM.36.2950	organism=Leishmania_mexicana_MHOM/GT/2001/U1103 product=succinyl-CoA ligase [GDP-forming] beta-chain, putative location=LmxM.20:1192604-1193845(-) length=413 sequence_SO=chromosome SO=protein_coding	413	44177.9		32	14	43.8	Carbamidomethyl (C)	18	14	1.24e-06	1.235e-06	1.00405
LmxM.21.1020	organism=Leishmania_mexicana_MHOM/GT/2001/U1103 product=dynein arm light chain, putative location=LmxM.21:403436-404383(+) length=315 sequence_SO=chromosome SO=protein_coding	315	35124.4		8	7	26.7	Carbamidomethyl (C)	1	7	1.18e-08	5.436e-07	0.0217071
LmxM.07.0480	organism=Leishmania_mexicana_MHOM/GT/2001/U1103 product=hypothetical protein, conserved location=LmxM.07:207284-221905(+) length=4873 sequence_SO=chromosome SO=protein_coding	4873	539376		12	6	1.9		7	5	2.032e-08	1.148e-08	1.77003
LmxM.30.2280	organism=Leishmania_mexicana_MHOM/GT/2001/U1103 product=ADP-ribosylation factor, putative location=LmxM.30:1099710-1100258(-) length=182 sequence_SO=chromosome SO=protein_coding	182	20626.6		3	2	9.3		1	2	6.411e-08	1.927e-07	0.332693
LmxM.30.2350	organism=Leishmania_mexicana_MHOM/GT/2001/U1103 product=hypothetical protein, conserved location=LmxM.30:1128383-1133167(-) length=1594 sequence_SO=chromosome SO=protein_coding	1594	174897		5	4	5.1	Carbamidomethyl (C)	2	3	7.604e-09	1.862e-08	0.408378
LmxM.07.0500	organism=Leishmania_mexicana_MHOM/GT/2001/U1103 product=60S ribosomal protein L7a, putative location=LmxM.07:226781-227575(+) length=264 sequence_SO=chromosome SO=protein_coding	264	33835.4	LmxM.07.0510;	5	3	15.2	Carbamidomethyl (C)	2	3	1.331e-07	2.074e-07	0.641755
LmxM.21.1050	organism=Leishmania_mexicana_MHOM/GT/2001/U1103 product=60S ribosomal protein L9, putative location=LmxM.21:419502-420074(+) length=190 sequence_SO=chromosome SO=protein_coding	190	21567.7	LmxM.29.3340;	44	11	67.4	Carbamidomethyl (C),Carbamidomethyl (C) + Ammonia-loss (N-term C),Oxidation (M)	22	22	5.893e-06	5.906e-06	0.997799
LmxM.36.3090	organism=Leishmania_mexicana_MHOM/GT/2001/U1103 product=hypothetical protein, conserved location=LmxM.20:1222024-1224501(-) length=825 sequence_SO=chromosome SO=protein_coding	825	89369.6		42	16	22.9	Carbamidomethyl (C),Oxidation (M)	21	21	5.27e-07	6.083e-07	0.866349
LmxM.30.2610	organism=Leishmania_mexicana_MHOM/GT/2001/U1103 product=RNA polymerase ii largest subunit location=LmxM.30:1229582-1234570(-) length=1662 sequence_SO=chromosome SO=protein_coding	1662	184947		3	3	2		1	2	4.948e-09	9.488e-09	0.521501
LmxM.07.0570	organism=Leishmania_mexicana_MHOM/GT/2001/U1103 product=hypothetical protein, conserved location=LmxM.07:255899-257305(+) length=468 sequence_SO=chromosome SO=protein_coding	468	50986		3	4	13			3		6.132e-08	Cas9 T7 parental Only
LmxM.30.2650	organism=Leishmania_mexicana_MHOM/GT/2001/U1103 product=acetoin dehydrogenase e3 component-like protein location=LmxM.30:1244101-1245738(-) length=545 sequence_SO=chromosome SO=protein_coding	545	59808.6		3	2	5	Carbamidomethyl (C)	2	1	1.194e-08	2.053e-09	5.81588
LmxM.07.0630	organism=Leishmania_mexicana_MHOM/GT/2001/U1103 product=vacuolar-type Ca2 -ATPase, putative location=LmxM.07:279066-282380(+) length=1104 sequence_SO=chromosome SO=protein_coding	1104	123893	LmxM.07.0650;	3	3	4.4	Carbamidomethyl (C)	1	2	3.376e-09	1.832e-08	0.184279
LmxM.30.2790	organism=Leishmania_mexicana_MHOM/GT/2001/U1103 product=ADP-ribosylation factor, putative location=LmxM.30:1303923-1304459(-) length=178 sequence_SO=chromosome SO=protein_coding	178	20152.5		10	5	24.2	Gln->pyro-Glu (N-term Q)	6	4	9.332e-07	7.681e-07	1.21495
LmxM.07.0680	organism=Leishmania_mexicana_MHOM/GT/2001/U1103 product=40S ribosomal protein S9, putative location=LmxM.07:298560-299129(+) length=189 sequence_SO=chromosome SO=protein_coding	189	22139	LmxM.36.1250;	27	14	57.1	Carbamidomethyl (C),Carbamidomethyl (C) + Ammonia-loss (N-term C),Oxidation (M)	15	12	2.493e-06	3.773e-06	0.660747
LmxM.30.2960	organism=Leishmania_mexicana_MHOM/GT/2001/U1103 product=serine/threonine-protein kinase, putative,protein kinase, putative location=LmxM.30:1348457-1349782(-) length=441 sequence_SO=chromosome SO=protein_coding	441	49893		3	3	10.4	Carbamidomethyl (C)	2	1	2.47e-08	8.61e-09	2.86876
LmxM.36.3210	organism=Leishmania_mexicana_MHOM/GT/2001/U1103 product=14-3-3 protein-like protein location=LmxM.20:1265465-1266241(-) length=258 sequence_SO=chromosome SO=protein_coding	258	29740.1		2	2	13.2		1	1	5.747e-09	1.202e-08	0.47812
LmxM.21.1090	organism=Leishmania_mexicana_MHOM/GT/2001/U1103 product=T-complex protein 1, delta subunit, putative location=LmxM.21:428303-429958(+) length=551 sequence_SO=chromosome SO=protein_coding	551	59829.1		35	17	37.4	Carbamidomethyl (C),Oxidation (M)	17	18	5.511e-07	5.639e-07	0.977301
LmxM.36.3220	organism=Leishmania_mexicana_MHOM/GT/2001/U1103 product=hypothetical protein, conserved location=LmxM.20:1266971-1268623(-) length=550 sequence_SO=chromosome SO=protein_coding	550	62621.9		11	5	15.3		6	5	1.473e-07	7.899e-08	1.86479
LmxM.30.2970	organism=Leishmania_mexicana_MHOM/GT/2001/U1103 product=acetyl-CoA carboxylase, putative location=LmxM.30:1352711-1359214(-) length=2167 sequence_SO=chromosome SO=protein_coding	2167	241779		19	14	9.5	Carbamidomethyl (C)	9	10	3.04e-08	5.34e-08	0.569288
LmxM.36.3270	organism=Leishmania_mexicana_MHOM/GT/2001/U1103 product=60S ribosomal protein L22, putative location=LmxM.20:1282550-1282939(-) length=129 sequence_SO=chromosome SO=protein_coding	129	15101.1	LmxM.36.4420;	8	5	35.7	Oxidation (M)	3	4	2.476e-07	9.012e-07	0.274745
LmxM.36.3300	organism=Leishmania_mexicana_MHOM/GT/2001/U1103 product=hypothetical protein, conserved location=LmxM.20:1292272-1294737(-) length=821 sequence_SO=chromosome SO=protein_coding	821	93458.3		16	9	13.4	Carbamidomethyl (C)	8	8	1.613e-07	1.515e-07	1.06469
LmxM.21.1110	organism=Leishmania_mexicana_MHOM/GT/2001/U1103 product=hypothetical protein, conserved location=LmxM.21:435005-440356(-) length=1783 sequence_SO=chromosome SO=protein_coding	1783	202235		15	9	5.2	Carbamidomethyl (C)	8	7	6.993e-08	5.389e-08	1.29764
LmxM.30.2990	organism=Leishmania_mexicana_MHOM/GT/2001/U1103 product=hypothetical protein, conserved location=LmxM.30:1364546-1370281(-) length=1911 sequence_SO=chromosome SO=protein_coding	1911	213493		15	13	10.3	Carbamidomethyl (C)	4	11	1.878e-08	9.516e-08	0.197352
LmxM.21.1150	organism=Leishmania_mexicana_MHOM/GT/2001/U1103 product=hypothetical protein, conserved location=LmxM.21:448030-453303(-) length=1757 sequence_SO=chromosome SO=protein_coding	1757	199027		3	4	2.5		2	1	1.405e-08	2.238e-09	6.27793
LmxM.36.3310	organism=Leishmania_mexicana_MHOM/GT/2001/U1103 product=actin-like protein, putative location=LmxM.20:1296121-1297344(-) length=407 sequence_SO=chromosome SO=protein_coding	407	44050.2		11	7	29.2	Carbamidomethyl (C)	6	5	2.15e-07	1.389e-07	1.54788
LmxM.07.0800	organism=Leishmania_mexicana_MHOM/GT/2001/U1103 product=flavoprotein subunit-like protein location=LmxM.07:358307-360325(+) length=672 sequence_SO=chromosome SO=protein_coding	672	71199		8	8	18	Carbamidomethyl (C)		8		1.108e-07	Cas9 T7 parental Only
LmxM.30.3110	organism=Leishmania_mexicana_MHOM/GT/2001/U1103 product=hypothetical protein, conserved location=LmxM.30:1410289-1412829(-) length=846 sequence_SO=chromosome SO=protein_coding	846	96159		14	8	14.5	Carbamidomethyl (C)	8	5	1.052e-07	5.732e-08	1.83531
LmxM.36.3330	organism=Leishmania_mexicana_MHOM/GT/2001/U1103 product=hypothetical protein, conserved location=LmxM.20:1300346-1301572(-) length=408 sequence_SO=chromosome SO=protein_coding	408	44156.9		62	17	52.2	Carbamidomethyl (C)	32	30	2.193e-06	1.87e-06	1.17273
LmxM.21.1240	organism=Leishmania_mexicana_MHOM/GT/2001/U1103 product=hypothetical protein, conserved location=LmxM.21:487832-491620(-) length=1262 sequence_SO=chromosome SO=protein_coding	1262	139341		85	36	42.9	Carbamidomethyl (C)	43	40	5.952e-07	7.736e-07	0.76939
LmxM.07.0930	organism=Leishmania_mexicana_MHOM/GT/2001/U1103 product=hypothetical protein, conserved location=LmxM.07:462382-463374(+) length=330 sequence_SO=chromosome SO=protein_coding	330	36487.5		45	12	44.8	Carbamidomethyl (C),Oxidation (M)	25	20	2.973e-06	3.265e-06	0.910567
LmxM.30.3150	organism=Leishmania_mexicana_MHOM/GT/2001/U1103 product=hypothetical protein, conserved location=LmxM.30:1421244-1425653(-) length=1469 sequence_SO=chromosome SO=protein_coding	1469	162287		38	31	31.4	Acetyl (Protein N-term),Carbamidomethyl (C)		38		7.856e-07	Cas9 T7 parental Only
LmxM.07.0990	organism=Leishmania_mexicana_MHOM/GT/2001/U1103 product=nucleolar RNA-binding protein, putative location=LmxM.07:494713-495738(+) length=341 sequence_SO=chromosome SO=protein_coding	341	36339.9		5	2	3.2		3	2	2.826e-07	2.622e-07	1.0778
LmxM.36.3410	organism=Leishmania_mexicana_MHOM/GT/2001/U1103 product=short chain dehydrogenase-like protein location=LmxM.20:1320546-1321682(-) length=378 sequence_SO=chromosome SO=protein_coding	378	41155.2		4	3	12.2	Carbamidomethyl (C)	3	1	1.027e-07	4.516e-08	2.27414
LmxM.07.1050	organism=Leishmania_mexicana_MHOM/GT/2001/U1103 product=cation-transporting ATPase, putative location=LmxM.07:513171-516905(+) length=1244 sequence_SO=chromosome SO=protein_coding	1244	139877		16	9	12	Carbamidomethyl (C)	6	10	5.346e-08	1.022e-07	0.523092
LmxM.36.3620	organism=Leishmania_mexicana_MHOM/GT/2001/U1103 product=hypothetical protein, conserved location=LmxM.20:1379921-1380232(-) length=103 sequence_SO=chromosome SO=protein_coding	103	11817.7		92	12	100	Acetyl (Protein N-term),Carbamidomethyl (C),Oxidation (M)	55	37	3.585e-05	2.749e-05	1.30411
LmxM.07.1080	organism=Leishmania_mexicana_MHOM/GT/2001/U1103 product=hypothetical protein, conserved location=LmxM.07:525005-527521(+) length=838 sequence_SO=chromosome SO=protein_coding	838	91687.9		39	22	39.9	Acetyl (Protein N-term),Carbamidomethyl (C)	22	17	4.635e-07	4.964e-07	0.933723
LmxM.21.1250	organism=Leishmania_mexicana_MHOM/GT/2001/U1103 product=adenylate kinase, putative location=LmxM.21:494839-495648(-) length=269 sequence_SO=chromosome SO=protein_coding	269	29974.2		69	19	76.6	Carbamidomethyl (C),Oxidation (M)	38	31	8.997e-06	7.538e-06	1.19355
LmxM.36.3880	organism=Leishmania_mexicana_MHOM/GT/2001/U1103 product=eukaryotic translation initiation factor 3 subunit, putative location=LmxM.20:1460934-1462004(+) length=356 sequence_SO=chromosome SO=protein_coding	356	38666.8		6	4	16.6		2	4	2.512e-08	2.697e-07	0.0931405
LmxM.36.3890	organism=Leishmania_mexicana_MHOM/GT/2001/U1103 product=hypothetical protein, conserved location=LmxM.20:1463501-1464688(+) length=395 sequence_SO=chromosome SO=protein_coding	395	43856.5		2	2	12.7		1	1	9.132e-09	8.823e-09	1.03502
LmxM.36.3950	organism=Leishmania_mexicana_MHOM/GT/2001/U1103 product=hypothetical protein, conserved location=LmxM.20:1485347-1486099(+) length=250 sequence_SO=chromosome SO=protein_coding	250	28604.8		4	3	12.8		3	1	7.727e-08	7.577e-08	1.0198
LmxM.36.3980	organism=Leishmania_mexicana_MHOM/GT/2001/U1103 product=hypothetical protein, conserved location=LmxM.20:1499923-1501014(+) length=363 sequence_SO=chromosome SO=protein_coding	363	41121.5		5	4	22	Acetyl (Protein N-term),Carbamidomethyl (C)	2	3	6.018e-08	7.633e-08	0.788419
LmxM.31.0140	organism=Leishmania_mexicana_MHOM/GT/2001/U1103 product=hypothetical protein, conserved location=LmxM.31:44005-47133(-) length=1042 sequence_SO=chromosome SO=protein_coding	1042	112315		18	9	12.6	Carbamidomethyl (C)	9	9	9.026e-08	7.887e-08	1.14441
LmxM.07.1160	organism=Leishmania_mexicana_MHOM/GT/2001/U1103 product=transmembrane amino acid transporter, putative location=LmxM.07:556147-557622(+) length=491 sequence_SO=chromosome SO=protein_coding	491	53848.9		6	3	12.2	Carbamidomethyl (C)	2	4	3.424e-08	7.512e-08	0.455804
LmxM.08.0010	organism=Leishmania_mexicana_MHOM/GT/2001/U1103 product=adaptor complex protein (AP) 3 delta subunit 1, putative location=LmxM.08:1160058-1163654(+) length=1198 sequence_SO=chromosome SO=protein_coding	1198	135314		2	2	2.8			2		5.007e-08	Cas9 T7 parental Only
LmxM.36.4150	organism=Leishmania_mexicana_MHOM/GT/2001/U1103 product=hypothetical protein, conserved location=LmxM.20:1562835-1564685(+) length=616 sequence_SO=chromosome SO=protein_coding	616	67271		22	13	37.5	Carbamidomethyl (C),Oxidation (M)	11	11	2.683e-07	3.165e-07	0.847709
LmxM.21.1440	organism=Leishmania_mexicana_MHOM/GT/2001/U1103 product=hypothetical protein, conserved location=LmxM.21:564205-564870(-) length=221 sequence_SO=chromosome SO=protein_coding	221	25586.5		5	3	14.5		3	2	6.613e-07	6.076e-07	1.08838
LmxM.21.1480	organism=Leishmania_mexicana_MHOM/GT/2001/U1103 product=hypothetical protein, conserved location=LmxM.21:575383-577842(-) length=819 sequence_SO=chromosome SO=protein_coding	819	88624.2		2	2	3.5		1	1	1.915e-09	2.577e-08	0.0743112
LmxM.08.0110	organism=Leishmania_mexicana_MHOM/GT/2001/U1103 product=hypothetical protein, unknown function location=LmxM.08:1188872-1190803(+) length=643 sequence_SO=chromosome SO=protein_coding	643	69093.1		17	8	21.5	Carbamidomethyl (C)	9	8	1.897e-07	1.606e-07	1.1812
LmxM.31.0210	organism=Leishmania_mexicana_MHOM/GT/2001/U1103 product=hypothetical protein, conserved location=LmxM.31:64561-66153(-) length=530 sequence_SO=chromosome SO=protein_coding	530	58580.7		13	7	22.6	Carbamidomethyl (C),Oxidation (M)	9	4	2.403e-07	7.533e-08	3.18996
LmxM.36.4260	organism=Leishmania_mexicana_MHOM/GT/2001/U1103 product=hypothetical protein, conserved location=LmxM.20:1615591-1616886(+) length=431 sequence_SO=chromosome SO=protein_coding	431	49078.6		33	15	47.3	Gln->pyro-Glu (N-term Q),Oxidation (M)	17	16	7.258e-07	4.089e-07	1.77501
LmxM.21.1555	organism=Leishmania_mexicana_MHOM/GT/2001/U1103 product=hypothetical protein, conserved location=LmxM.21:617435-618622(-) length=395 sequence_SO=chromosome SO=protein_coding	395	46652.9		54	18	49.9	Acetyl (Protein N-term),Carbamidomethyl (C),Oxidation (M)	29	25	1.797e-06	1.727e-06	1.04053
LmxM.08.0390	organism=Leishmania_mexicana_MHOM/GT/2001/U1103 product=hypothetical protein, conserved location=LmxM.08:1301644-1306992(+) length=1782 sequence_SO=chromosome SO=protein_coding	1782	192294		3	3	3.3	Carbamidomethyl (C)		3		6.018e-09	Cas9 T7 parental Only
LmxM.31.0250	organism=Leishmania_mexicana_MHOM/GT/2001/U1103 product=hypothetical protein, conserved location=LmxM.31:80269-85377(-) length=1702 sequence_SO=chromosome SO=protein_coding	1702	186346		3	3	2.9	Carbamidomethyl (C)	2	1	5.859e-09	9.418e-09	0.622107
LmxM.08.0550	organism=Leishmania_mexicana_MHOM/GT/2001/U1103 product=translation initiation factor-like protein location=LmxM.08:1377212-1378246(+) length=344 sequence_SO=chromosome SO=protein_coding	344	38072.8		7	5	13.7		4	3	1.768e-07	1.419e-07	1.24595
LmxM.31.0310	organism=Leishmania_mexicana_MHOM/GT/2001/U1103 product=hypothetical protein, conserved location=LmxM.31:108146-113113(-) length=1655 sequence_SO=chromosome SO=protein_coding	1655	181447		12	8	9.4	Acetyl (Protein N-term),Carbamidomethyl (C)	8	3	4.918e-08	2.623e-08	1.87495
LmxM.36.4270	organism=Leishmania_mexicana_MHOM/GT/2001/U1103 product=hypothetical protein, conserved location=LmxM.20:1618312-1623199(+) length=1595 sequence_SO=chromosome SO=protein_coding	1595	170437		3	4	4.3	Carbamidomethyl (C)		3		1.614e-08	Cas9 T7 parental Only
LmxM.08.0860	organism=Leishmania_mexicana_MHOM/GT/2001/U1103 product=hypothetical protein, unknown function location=LmxM.08:1516206-1517078(+) length=290 sequence_SO=chromosome SO=protein_coding	290	33037.5		32	11	54.8	Gln->pyro-Glu (N-term Q)	15	17	9.849e-07	9.762e-07	1.00891
LmxM.31.0330	organism=Leishmania_mexicana_MHOM/GT/2001/U1103 product=hypothetical protein, unknown function location=LmxM.31:116692-121422(-) length=1576 sequence_SO=chromosome SO=protein_coding	1576	171929		14	8	6.5	Carbamidomethyl (C)	7	7	3.419e-08	3.386e-08	1.00975
LmxM.36.4280	organism=Leishmania_mexicana_MHOM/GT/2001/U1103 product=hypothetical protein, conserved location=LmxM.20:1624871-1627336(+) length=821 sequence_SO=chromosome SO=protein_coding	821	93099.2		8	5	10	Carbamidomethyl (C)	3	5	6.805e-09	5.357e-08	0.12703
LmxM.21.1558	organism=Leishmania_mexicana_MHOM/GT/2001/U1103 product=hypothetical protein, conserved location=LmxM.21:620485-621606(-) length=373 sequence_SO=chromosome SO=protein_coding	373	39635		5	5	21.7	Carbamidomethyl (C)	1	4	5.144e-08	1.6e-07	0.3215
LmxM.21.1563	organism=Leishmania_mexicana_MHOM/GT/2001/U1103 product=choline dehydrogenase, like protein location=LmxM.21:634371-635978(-) length=535 sequence_SO=chromosome SO=protein_coding	535	58816		4	3	9.3	Carbamidomethyl (C)	2	2	2.299e-08	4.858e-08	0.47324
LmxM.21.1710	organism=Leishmania_mexicana_MHOM/GT/2001/U1103 product=cytochrome c oxidase subunit VI, putative location=LmxM.21:697483-697956(-) length=157 sequence_SO=chromosome SO=protein_coding	157	19157.4		7	2	19.7		3	4	6.065e-07	7.681e-07	0.789611
LmxM.21.1770	organism=Leishmania_mexicana_MHOM/GT/2001/U1103 product=ATP synthase F1 subunit gamma protein, putative location=LmxM.21:708050-708961(+) length=303 sequence_SO=chromosome SO=protein_coding	303	34476.4		11	5	19.5		6	5	4.05e-07	7.447e-07	0.543843
LmxM.08.0960	organism=Leishmania_mexicana_MHOM/GT/2001/U1103 product=hypothetical protein, conserved location=LmxM.08:1556090-1557787(-) length=565 sequence_SO=chromosome SO=protein_coding	565	62977.3		99	30	58.9	Carbamidomethyl (C),Gln->pyro-Glu (N-term Q),Oxidation (M)	51	47	4.154e-06	3.162e-06	1.31373
LmxM.31.0360	organism=Leishmania_mexicana_MHOM/GT/2001/U1103 product=hypothetical protein, conserved location=LmxM.31:129997-131097(-) length=366 sequence_SO=chromosome SO=protein_coding	366	38300.5		151	31	84.4	Carbamidomethyl (C),Oxidation (M)	75	76	1.331e-05	1.146e-05	1.16143
LmxM.21.1780	organism=Leishmania_mexicana_MHOM/GT/2001/U1103 product=40S ribosomal protein S6, putative location=LmxM.21:709895-710644(+) length=249 sequence_SO=chromosome SO=protein_coding	249	28316.8	LmxM.34.2010;	21	13	45.4	Carbamidomethyl (C)	11	10	2.56e-06	2.236e-06	1.1449
LmxM.36.4330	organism=Leishmania_mexicana_MHOM/GT/2001/U1103 product=hypothetical protein, conserved location=LmxM.20:1651962-1656842(+) length=1626 sequence_SO=chromosome SO=protein_coding	1626	178275		4	3	2.5		1	3	9.556e-09	3.596e-08	0.26574
LmxM.36.4450	organism=Leishmania_mexicana_MHOM/GT/2001/U1103 product=mitochondrial intermediate peptidase, putative,metallo-peptidase, Clan MA(E), Family M3 location=LmxM.20:1701374-1703404(+) length=676 sequence_SO=chromosome SO=protein_coding	676	76044.2		5	3	7	Carbamidomethyl (C)	2	3	4.92e-08	5.113e-08	0.962253
LmxM.21.1820	organism=Leishmania_mexicana_MHOM/GT/2001/U1103 product=60S ribosomal protein L37a, putative location=LmxM.21:717587-717865(+) length=92 sequence_SO=chromosome SO=protein_coding	92	10324.4	LmxM.36.1925;	5	2	28.3	Carbamidomethyl (C)	2	3	2.662e-07	4.979e-07	0.534646
LmxM.36.4460	organism=Leishmania_mexicana_MHOM/GT/2001/U1103 product=hypothetical protein, conserved location=LmxM.20:1704706-1705188(+) length=160 sequence_SO=chromosome SO=protein_coding	160	17342.6		17	9	56.2	Carbamidomethyl (C),Oxidation (M)	10	7	2.006e-06	1.736e-06	1.15553
LmxM.22.0010	organism=Leishmania_mexicana_MHOM/GT/2001/U1103 product=hypothetical protein, conserved location=LmxM.22:3158-5086(-) length=642 sequence_SO=chromosome SO=protein_coding	642	71727.9		3	2	5.9		1	2	1.359e-08	8.755e-08	0.155226
LmxM.08.1000	organism=Leishmania_mexicana_MHOM/GT/2001/U1103 product=hypothetical protein, conserved location=LmxM.08:1572765-1580129(-) length=2454 sequence_SO=chromosome SO=protein_coding	2454	266147		6	5	3.9	Carbamidomethyl (C)	1	5	1.698e-09	1.671e-08	0.101616
LmxM.36.4520	organism=Leishmania_mexicana_MHOM/GT/2001/U1103 product=hypothetical protein, conserved location=LmxM.20:1719306-1722467(+) length=1053 sequence_SO=chromosome SO=protein_coding	1053	114217		3	2	3.4			2		2.346e-08	Cas9 T7 parental Only
LmxM.36.4780	organism=Leishmania_mexicana_MHOM/GT/2001/U1103 product=hypothetical protein, conserved location=LmxM.20:1827782-1828735(+) length=317 sequence_SO=chromosome SO=protein_coding	317	33707.8		62	15	66.9	Carbamidomethyl (C),Oxidation (M)	33	29	1.149e-05	7.071e-06	1.62495
LmxM.22.0080	organism=Leishmania_mexicana_MHOM/GT/2001/U1103 product=heat shock protein DNAJ, putative location=LmxM.22:24198-25184(-) length=328 sequence_SO=chromosome SO=protein_coding	328	36295.9		8	4	18.6	Carbamidomethyl (C),Carbamidomethyl (C) + Ammonia-loss (N-term C)	5	2	3.109e-07	1.241e-07	2.50524
LmxM.08.1120	organism=Leishmania_mexicana_MHOM/GT/2001/U1103 product=hypothetical protein, conserved location=LmxM.08:1612165-1614750(+) length=861 sequence_SO=chromosome SO=protein_coding	861	96059.9		124	38	45.4	Carbamidomethyl (C),Gln->pyro-Glu (N-term Q),Oxidation (M)	61	62	2.487e-06	3.078e-06	0.807992
LmxM.22.0170	organism=Leishmania_mexicana_MHOM/GT/2001/U1103 product=hypothetical protein, conserved location=LmxM.22:65761-69312(-) length=1183 sequence_SO=chromosome SO=protein_coding	1183	129724		10	8	9.7	Carbamidomethyl (C)	7	3	6.556e-08	3.736e-08	1.75482
LmxM.36.5020	organism=Leishmania_mexicana_MHOM/GT/2001/U1103 product=hypothetical protein, conserved location=LmxM.20:1917822-1920359(-) length=845 sequence_SO=chromosome SO=protein_coding	845	98531.6		25	14	23.7	Carbamidomethyl (C),Gln->pyro-Glu (N-term Q)	10	14	1.186e-07	2.807e-07	0.422515
LmxM.31.0380	organism=Leishmania_mexicana_MHOM/GT/2001/U1103 product=hypothetical protein, conserved location=LmxM.31:136682-138232(-) length=516 sequence_SO=chromosome SO=protein_coding	516	56352.1		65	22	54.7	Carbamidomethyl (C),Carbamidomethyl (C) + Ammonia-loss (N-term C)	34	31	1.228e-06	1.959e-06	0.62685
LmxM.22.0210	organism=Leishmania_mexicana_MHOM/GT/2001/U1103 product=hypothetical protein, conserved location=LmxM.22:80644-85257(-) length=1537 sequence_SO=chromosome SO=protein_coding	1537	172355		30	18	13.3	Carbamidomethyl (C),Oxidation (M)	13	17	7.645e-08	1.564e-07	0.488811
LmxM.36.5100	organism=Leishmania_mexicana_MHOM/GT/2001/U1103 product=hypothetical protein, conserved location=LmxM.20:1941564-1944518(-) length=984 sequence_SO=chromosome SO=protein_coding	984	106107		49	24	37.9	Carbamidomethyl (C),Oxidation (M)	24	25	4.072e-07	6.333e-07	0.642981
LmxM.22.0300	organism=Leishmania_mexicana_MHOM/GT/2001/U1103 product=hypothetical protein, conserved location=LmxM.22:121114-122802(-) length=562 sequence_SO=chromosome SO=protein_coding	562	61355.1		54	20	48.9	Carbamidomethyl (C),Oxidation (M)	29	25	1.326e-06	1.454e-06	0.911967
LmxM.08.1190	organism=Leishmania_mexicana_MHOM/GT/2001/U1103 product=hypothetical protein, conserved location=LmxM.08:1634699-1638442(+) length=1247 sequence_SO=chromosome SO=protein_coding	1247	138948		13	10	12.3	Carbamidomethyl (C)	7	6	3.848e-08	4.071e-08	0.945222
LmxM.31.0400	organism=Leishmania_mexicana_MHOM/GT/2001/U1103 product=ATP-dependent RNA helicase, putative location=LmxM.31:154470-156338(-) length=622 sequence_SO=chromosome SO=protein_coding	622	67924.8		21	13	25.4	Carbamidomethyl (C)	10	11	3.033e-07	3.382e-07	0.896807
LmxM.08_29.0020	organism=Leishmania_mexicana_MHOM/GT/2001/U1103 product=transcription factor-like protein location=LmxM.08:1149821-1152958(+) length=1045 sequence_SO=chromosome SO=protein_coding	1045	115177		13	9	12.9	Gln->pyro-Glu (N-term Q)	7	6	1.181e-07	9.755e-08	1.21066
LmxM.36.5110	organism=Leishmania_mexicana_MHOM/GT/2001/U1103 product=hypothetical protein, conserved location=LmxM.20:1945665-1946459(-) length=264 sequence_SO=chromosome SO=protein_coding	264	29614.1		29	10	45.8	Acetyl (Protein N-term),Carbamidomethyl (C)	14	15	1.637e-06	1.973e-06	0.829701
LmxM.22.0380	organism=Leishmania_mexicana_MHOM/GT/2001/U1103 product=hypothetical protein, conserved location=LmxM.22:147628-151473(-) length=1281 sequence_SO=chromosome SO=protein_coding	1281	138787		4	3	4.3		1	3	1.405e-08	3.562e-08	0.394441
LmxM.31.0410	organism=Leishmania_mexicana_MHOM/GT/2001/U1103 product=hypothetical protein, conserved location=LmxM.31:157259-159541(-) length=760 sequence_SO=chromosome SO=protein_coding	760	83325.6		2	2	6.7		2		1.652e-08		ΔCFAP44 Only
LmxM.08_29.0120	organism=Leishmania_mexicana_MHOM/GT/2001/U1103 product=proteasome regulatory non-ATPase subunit, putative location=LmxM.08:1117116-1119845(+) length=909 sequence_SO=chromosome SO=protein_coding	909	99521.3		11	9	16	Acetyl (Protein N-term),Carbamidomethyl (C)	4	7	7.936e-08	1.391e-07	0.570525
LmxM.22.0420	organism=Leishmania_mexicana_MHOM/GT/2001/U1103 product=40S ribosomal protein S15, putative location=LmxM.22:170014-170472(-) length=152 sequence_SO=chromosome SO=protein_coding	152	17460.4	LmxM.22.0460;	6	4	27	Acetyl (Protein N-term)	3	3	7.302e-07	4.647e-07	1.57134
LmxM.36.5130	organism=Leishmania_mexicana_MHOM/GT/2001/U1103 product=hypothetical protein, conserved location=LmxM.20:1951013-1951849(-) length=278 sequence_SO=chromosome SO=protein_coding	278	30106.9		9	6	33.5	Carbamidomethyl (C)	4	5	3.335e-07	4.176e-07	0.798611
LmxM.22.0480	organism=Leishmania_mexicana_MHOM/GT/2001/U1103 product=hypothetical protein, conserved location=LmxM.22:183333-184667(-) length=444 sequence_SO=chromosome SO=protein_coding	444	49083.9		4	3	9.2	Carbamidomethyl (C)	1	3	3.325e-08	5.62e-08	0.591637
LmxM.31.0420	organism=Leishmania_mexicana_MHOM/GT/2001/U1103 product=hypothetical protein, conserved location=LmxM.31:160476-162632(-) length=718 sequence_SO=chromosome SO=protein_coding	718	80864.6		44	20	38.7	Acetyl (Protein N-term),Carbamidomethyl (C)	24	20	1.008e-06	9.83e-07	1.02543
LmxM.08_29.0130	organism=Leishmania_mexicana_MHOM/GT/2001/U1103 product=hypothetical protein, conserved location=LmxM.08:1113394-1115889(+) length=831 sequence_SO=chromosome SO=protein_coding	831	92433.5		2	2	6.4		1	1	3.173e-09	6.389e-09	0.496635
LmxM.22.0560	organism=Leishmania_mexicana_MHOM/GT/2001/U1103 product=kinesin, putative location=LmxM.22:208119-210791(-) length=890 sequence_SO=chromosome SO=protein_coding	890	97725		4	3	5.2	Carbamidomethyl (C)	2	2	3.521e-08	1.743e-08	2.02008
LmxM.08_29.0140	organism=Leishmania_mexicana_MHOM/GT/2001/U1103 product=DNA-directed RNA polymerase I-like protein location=LmxM.08:1111434-1112447(+) length=337 sequence_SO=chromosome SO=protein_coding	337	37602.2		3	2	8.6		1	2	2.519e-08	1.395e-07	0.180573
LmxM.36.5150	organism=Leishmania_mexicana_MHOM/GT/2001/U1103 product=hypothetical protein, conserved location=LmxM.20:1959305-1961182(-) length=625 sequence_SO=chromosome SO=protein_coding	625	71084.8		25	11	22.9	Carbamidomethyl (C)	11	14	1.421e-07	4.802e-07	0.295918
LmxM.22.0620	organism=Leishmania_mexicana_MHOM/GT/2001/U1103 product=proteasome regulatory ATPase subunit 5, putative location=LmxM.22:226998-228332(-) length=444 sequence_SO=chromosome SO=protein_coding	444	49564.8		10	6	18.7	Carbamidomethyl (C)	6	4	2.328e-07	7.976e-08	2.91876
LmxM.08_29.0150	organism=Leishmania_mexicana_MHOM/GT/2001/U1103 product=hypothetical protein, conserved location=LmxM.08:1108030-1110108(+) length=692 sequence_SO=chromosome SO=protein_coding	692	78949.9		9	6	10.1		4	5	4.606e-08	4.315e-08	1.06744
LmxM.08_29.0280	organism=Leishmania_mexicana_MHOM/GT/2001/U1103 product=unspecified product location=LmxM.08:1056781-1058256(+) length=491 sequence_SO=chromosome SO=protein_coding	491	53458.1		9	8	21.6	Carbamidomethyl (C)	0.5	7	2.736e-08	2.503e-07	0.109309
LmxM.36.5180	organism=Leishmania_mexicana_MHOM/GT/2001/U1103 product=aldehyde dehydrogenase, putative location=LmxM.20:1967156-1968754(-) length=532 sequence_SO=chromosome SO=protein_coding	532	57995.3		2	2	6	Carbamidomethyl (C)	2		1.614e-08		ΔCFAP44 Only
LmxM.31.0470	organism=Leishmania_mexicana_MHOM/GT/2001/U1103 product=hypothetical protein, conserved location=LmxM.31:172072-174726(-) length=884 sequence_SO=chromosome SO=protein_coding	884	96895.1		4	4	5.7		2	2	3.777e-08	1.593e-08	2.371
LmxM.36.5290	organism=Leishmania_mexicana_MHOM/GT/2001/U1103 product=hypothetical protein, conserved location=LmxM.20:2018082-2018669(-) length=195 sequence_SO=chromosome SO=protein_coding	195	22840.9		21	9	46.2	Carbamidomethyl (C),Oxidation (M)	13	8	4.482e-06	1.936e-06	2.31508
LmxM.31.0520	organism=Leishmania_mexicana_MHOM/GT/2001/U1103 product=profilin, putative location=LmxM.31:186213-186665(+) length=150 sequence_SO=chromosome SO=protein_coding	150	16233.8		4	2	20.7	Carbamidomethyl (C)	2	2	1.379e-07	1.183e-07	1.16568
LmxM.08_29.0350	organism=Leishmania_mexicana_MHOM/GT/2001/U1103 product=hypothetical protein, conserved location=LmxM.08:1035890-1039993(+) length=1367 sequence_SO=chromosome SO=protein_coding	1367	155559		9	6	6.1	Carbamidomethyl (C)	4	5	4.376e-08	3.351e-08	1.30588
LmxM.31.0660	organism=Leishmania_mexicana_MHOM/GT/2001/U1103 product=centrin, putative location=LmxM.31:222897-223526(+) length=209 sequence_SO=chromosome SO=protein_coding	209	23042.5		3	2	14.4		1	2	1.199e-08	5.748e-07	0.0208594
LmxM.31.0680	organism=Leishmania_mexicana_MHOM/GT/2001/U1103 product=OSM3-like kinesin, putative location=LmxM.31:228137-231490(+) length=1117 sequence_SO=chromosome SO=protein_coding	1117	127637		2	2	2			2		1.107e-08	Cas9 T7 parental Only
LmxM.22.0730	organism=Leishmania_mexicana_MHOM/GT/2001/U1103 product=hypothetical protein, conserved location=LmxM.22:282206-283456(-) length=416 sequence_SO=chromosome SO=protein_coding	416	47231.5		361	40	76.7	Acetyl (Protein N-term),Carbamidomethyl (C),Gln->pyro-Glu (N-term Q),Oxidation (M)	178	177	2.818e-05	2.992e-05	0.941845
LmxM.36.5380	organism=Leishmania_mexicana_MHOM/GT/2001/U1103 product=NADH dehydrogenase, putative location=LmxM.20:2056663-2058237(-) length=524 sequence_SO=chromosome SO=protein_coding	524	57444.9		18	10	35.1	Carbamidomethyl (C),Oxidation (M)	9	9	1.855e-07	1.65e-07	1.12424
LmxM.08_29.0380	organism=Leishmania_mexicana_MHOM/GT/2001/U1103 product=hypothetical protein, conserved location=LmxM.08:1021759-1024653(+) length=964 sequence_SO=chromosome SO=protein_coding	964	104201		17	9	15.9	Carbamidomethyl (C)	11	5	1.235e-07	7.427e-08	1.66285
LmxM.31.0880	organism=Leishmania_mexicana_MHOM/GT/2001/U1103 product=60S ribosomal protein L18a, putative location=LmxM.31:325751-326290(+) length=179 sequence_SO=chromosome SO=protein_coding	179	20828.2		31	11	60.3	Carbamidomethyl (C)	8	9	3.582e-06	3.107e-06	1.15288
LmxM.08_29.0480partial	organism=Leishmania_mexicana_MHOM/GT/2001/U1103 product=unspecified product location=LmxM.08:988508-989257(+) length=249 sequence_SO=chromosome SO=protein_coding	249	28042.3		12	5	42.2	Carbamidomethyl (C)	7	5	3.934e-07	1.319e-07	2.98256
LmxM.36.5390	organism=Leishmania_mexicana_MHOM/GT/2001/U1103 product=phosphoribosylpyrophosphate synthetase, putative location=LmxM.20:2059865-2060941(-) length=358 sequence_SO=chromosome SO=protein_coding	358	39368.9		4	3	13.7	Carbamidomethyl (C)	2	2	2.041e-08	1.132e-07	0.1803
LmxM.31.0890	organism=Leishmania_mexicana_MHOM/GT/2001/U1103 product=ethanolamine-phosphate cytidylyltransferase, putative location=LmxM.31:327668-328876(+) length=402 sequence_SO=chromosome SO=protein_coding	402	45205.6		6	3	9.7	Carbamidomethyl (C)	3	3	1.211e-07	7.407e-08	1.63494
LmxM.31.0970	organism=Leishmania_mexicana_MHOM/GT/2001/U1103 product=calpain-like cysteine peptidase, putative,cysteine peptidase, Clan CA, family C2, putative location=LmxM.31:360700-366372(+) length=1890 sequence_SO=chromosome SO=protein_coding	1890	201092		2	2	2.2	Carbamidomethyl (C)	1	1	3.842e-09	7.835e-09	0.490364
LmxM.36.5620	organism=Leishmania_mexicana_MHOM/GT/2001/U1103 product=isoleucyl-tRNA synthetase, putative location=LmxM.20:2134373-2137672(-) length=1099 sequence_SO=chromosome SO=protein_coding	1099	126005		19	11	12.1	Carbamidomethyl (C),Gln->pyro-Glu (N-term Q)	8	11	5.639e-08	9.037e-08	0.62399
LmxM.08_29.0660	organism=Leishmania_mexicana_MHOM/GT/2001/U1103 product=flagellar radial spoke protein-like, putative location=LmxM.08:906488-908254(+) length=588 sequence_SO=chromosome SO=protein_coding	588	64023.7		77	22	65.6	Acetyl (Protein N-term),Carbamidomethyl (C),Carbamidomethyl (C) + Ammonia-loss (N-term C),Gln->pyro-Glu (N-term Q),Oxidation (M)	42	35	3.98e-06	2.629e-06	1.51388
LmxM.31.1000	organism=Leishmania_mexicana_MHOM/GT/2001/U1103 product=chaperonin containing t-complex protein, putative location=LmxM.31:393695-395311(+) length=538 sequence_SO=chromosome SO=protein_coding	538	59407.2		12	9	25.1	Carbamidomethyl (C)	2	10	4.555e-08	4.793e-07	0.0950344
LmxM.36.5820	organism=Leishmania_mexicana_MHOM/GT/2001/U1103 product=mkiaa0324 protein-like protein location=LmxM.20:2193382-2194884(-) length=500 sequence_SO=chromosome SO=protein_coding	500	56581.2		34	13	22.6	Oxidation (M)	15	19	1.098e-06	1.055e-06	1.04076
LmxM.31.1060	organism=Leishmania_mexicana_MHOM/GT/2001/U1103 product=dynein, putative location=LmxM.31:411976-413781(+) length=601 sequence_SO=chromosome SO=protein_coding	601	68084.6		23	11	29.1	Acetyl (Protein N-term),Carbamidomethyl (C)	10	13	1.431e-07	2.266e-07	0.631509
LmxM.31.1160	organism=Leishmania_mexicana_MHOM/GT/2001/U1103 product=long chain polyunsaturated fatty acid elongation enzyme-like protein location=LmxM.31:450789-451934(+) length=381 sequence_SO=chromosome SO=protein_coding	381	43134.3		8	4	12.6	Oxidation (M)	3	4	1.042e-07	1.272e-07	0.819182
LmxM.22.0790	organism=Leishmania_mexicana_MHOM/GT/2001/U1103 product=hypothetical protein, conserved location=LmxM.22:315360-317354(-) length=664 sequence_SO=chromosome SO=protein_coding	664	74087.4		4	3	6	Carbamidomethyl (C)	2	2	2.074e-08	1.243e-08	1.66854
LmxM.31.1210	organism=Leishmania_mexicana_MHOM/GT/2001/U1103 product=hypothetical protein, conserved location=LmxM.31:463030-465435(+) length=801 sequence_SO=chromosome SO=protein_coding	801	91204.5		10	6	10.6	Carbamidomethyl (C)	5	5	1.223e-07	1.177e-07	1.03908
LmxM.22.1070	organism=Leishmania_mexicana_MHOM/GT/2001/U1103 product=hypothetical protein, conserved location=LmxM.22:423914-426274(+) length=786 sequence_SO=chromosome SO=protein_coding	786	82047.7		19	10	24.6	Carbamidomethyl (C)	12	7	1.925e-07	1.374e-07	1.40102
LmxM.31.1220	organism=Leishmania_mexicana_MHOM/GT/2001/U1103 product=hypothetical protein, conserved location=LmxM.31:466621-469014(+) length=797 sequence_SO=chromosome SO=protein_coding	797	88247.6		5	5	7.3		3	2	1.372e-08	1.536e-08	0.893229
LmxM.22.1080	organism=Leishmania_mexicana_MHOM/GT/2001/U1103 product=hypothetical protein, conserved location=LmxM.22:427234-428001(+) length=255 sequence_SO=chromosome SO=protein_coding	255	27714.8		4	2	25.9		1	3	1.25e-08	9.204e-08	0.135811
LmxM.08_29.0780	organism=Leishmania_mexicana_MHOM/GT/2001/U1103 product=U-box domain protein, putative location=LmxM.08:869366-871171(+) length=601 sequence_SO=chromosome SO=protein_coding	601	66895.8		13	6	12.5	Carbamidomethyl (C)	7	6	2.073e-07	1.257e-07	1.64916
LmxM.31.1280	organism=Leishmania_mexicana_MHOM/GT/2001/U1103 product=RNA polymerase-like protein, putative location=LmxM.31:490983-491582(+) length=199 sequence_SO=chromosome SO=protein_coding	199	21974.4		5	3	18.6	Carbamidomethyl (C)	2	3	1.335e-07	2.365e-07	0.564482
LmxM.36.5850	organism=Leishmania_mexicana_MHOM/GT/2001/U1103 product=hypothetical protein, conserved location=LmxM.20:2207891-2209453(-) length=520 sequence_SO=chromosome SO=protein_coding	520	57393.6		533	39	73.1	Acetyl (Protein N-term),Carbamidomethyl (C),Carbamidomethyl (C) + Ammonia-loss (N-term C),Gln->pyro-Glu (N-term Q),Glu->pyro-Glu (N-term E),Oxidation (M)	261	266	6.616e-05	6.442e-05	1.02701
LmxM.22.1110	organism=Leishmania_mexicana_MHOM/GT/2001/U1103 product=dynein heavy chain, cytosolic, putative location=LmxM.22:442318-459330(+) length=5670 sequence_SO=chromosome SO=protein_coding	5670	624547		14	9	2.7	Carbamidomethyl (C)	6	8	9.045e-09	1.187e-08	0.762005
LmxM.31.1730	organism=Leishmania_mexicana_MHOM/GT/2001/U1103 product=coatomer epsilon subunit, putative location=LmxM.31:666390-667361(-) length=323 sequence_SO=chromosome SO=protein_coding	323	35059		8	3	13.3		4	4	2.159e-07	1.954e-07	1.10491
LmxM.08_29.0880	organism=Leishmania_mexicana_MHOM/GT/2001/U1103 product=ADP ribosylation factor 3, putative location=LmxM.08:818693-819232(+) length=179 sequence_SO=chromosome SO=protein_coding	179	20165.4		11	6	48.6	Carbamidomethyl (C)	7	4	7.044e-07	5.396e-07	1.30541
LmxM.22.1140	organism=Leishmania_mexicana_MHOM/GT/2001/U1103 product=adaptor complex AP-1 medium subunit, putative,Mu-adaptin 1, putative location=LmxM.22:464525-465826(+) length=433 sequence_SO=chromosome SO=protein_coding	433	49201.8		4	4	14.3	Carbamidomethyl (C)	3	1	4.919e-08	2.356e-08	2.08786
LmxM.31.1750	organism=Leishmania_mexicana_MHOM/GT/2001/U1103 product=hypothetical protein, conserved location=LmxM.31:673424-675763(-) length=779 sequence_SO=chromosome SO=protein_coding	779	85231.4		54	22	43.1	Carbamidomethyl (C)	22	32	4.244e-07	8.58e-07	0.494639
LmxM.08_29.0920	organism=Leishmania_mexicana_MHOM/GT/2001/U1103 product=hypothetical protein, conserved location=LmxM.08:806936-808447(-) length=503 sequence_SO=chromosome SO=protein_coding	503	56955		13	10	24.1	Carbamidomethyl (C)	5	8	1.54e-07	4.655e-07	0.330827
LmxM.22.1270	organism=Leishmania_mexicana_MHOM/GT/2001/U1103 product=hypothetical protein, conserved location=LmxM.22:507376-509019(-) length=547 sequence_SO=chromosome SO=protein_coding	547	58278.5		16	7	17	Carbamidomethyl (C)	7	9	1.175e-07	2.942e-07	0.399388
LmxM.08_29.0980	organism=Leishmania_mexicana_MHOM/GT/2001/U1103 product=hypothetical protein, unknown function location=LmxM.08:778268-779911(-) length=547 sequence_SO=chromosome SO=protein_coding	547	59286.3		4	4	14.6		2	2	3.593e-08	4.354e-08	0.825218
LmxM.22.1280	organism=Leishmania_mexicana_MHOM/GT/2001/U1103 product=hypothetical protein, unknown function location=LmxM.22:509993-511162(-) length=389 sequence_SO=chromosome SO=protein_coding	389	40405.9		57	19	61.7	Carbamidomethyl (C),Gln->pyro-Glu (N-term Q)	31	26	2.895e-06	2.761e-06	1.04853
LmxM.08_29.1030	organism=Leishmania_mexicana_MHOM/GT/2001/U1103 product=hypothetical protein, conserved location=LmxM.08:757112-757705(-) length=197 sequence_SO=chromosome SO=protein_coding	197	23961.9		46	14	51.3	Oxidation (M)	25	20	5.442e-06	3.727e-06	1.46016
LmxM.08_29.1040	organism=Leishmania_mexicana_MHOM/GT/2001/U1103 product=hypothetical protein, conserved location=LmxM.08:749562-755258(-) length=1898 sequence_SO=chromosome SO=protein_coding	1898	203985		24	16	14.6	Carbamidomethyl (C)	12	12	5.88e-08	7.87e-08	0.747141
LmxM.31.1850	organism=Leishmania_mexicana_MHOM/GT/2001/U1103 product=chaperonin HSP60, mitochondrial precursor, putative location=LmxM.31:709329-711113(-) length=594 sequence_SO=chromosome SO=protein_coding	594	64444.3		7	6	14.1		2.5	3	2.842e-08	2.288e-08	1.24213
LmxM.22.1320	organism=Leishmania_mexicana_MHOM/GT/2001/U1103 product=hypothetical protein, unknown function location=LmxM.22:527034-539018(-) length=3925 sequence_SO=chromosome SO=protein_coding	3925	446549		74	46	60.9	Carbamidomethyl (C),Carbamidomethyl (C) + Ammonia-loss (N-term C)	34	40	2.282e-07	3.232e-07	0.706064
LmxM.31.1900	organism=Leishmania_mexicana_MHOM/GT/2001/U1103 product=hypothetical protein, conserved location=LmxM.31:733702-735522(-) length=606 sequence_SO=chromosome SO=protein_coding	606	63101.6		6	4	21	Carbamidomethyl (C)	4	2	6.029e-08	2.989e-08	2.01706
LmxM.36.5870	organism=Leishmania_mexicana_MHOM/GT/2001/U1103 product=hypothetical protein, conserved location=LmxM.20:2217020-2219407(-) length=795 sequence_SO=chromosome SO=protein_coding	795	86353		79	27	47.7	Carbamidomethyl (C),Oxidation (M)	40	39	2.357e-06	3.356e-06	0.702324
LmxM.08_29.1070	organism=Leishmania_mexicana_MHOM/GT/2001/U1103 product=ribosomal protein L1a, putative location=LmxM.08:737367-738488(-) length=373 sequence_SO=chromosome SO=protein_coding	373	47706.3	LmxM.08_29.1090;	53	13	42.6	Carbamidomethyl (C),Oxidation (M)	26	27	1.822e-06	2.02e-06	0.90198
LmxM.31.1910	organism=Leishmania_mexicana_MHOM/GT/2001/U1103 product=hypothetical protein, conserved location=LmxM.31:737277-739481(-) length=734 sequence_SO=chromosome SO=protein_coding	734	82275.4		73	24	32.2	Acetyl (Protein N-term),Carbamidomethyl (C),Gln->pyro-Glu (N-term Q)	43	30	1.708e-06	1.529e-06	1.11707
LmxM.08_29.1110	organism=Leishmania_mexicana_MHOM/GT/2001/U1103 product=hypothetical protein, conserved location=LmxM.08:728707-730584(-) length=625 sequence_SO=chromosome SO=protein_coding	625	68750.4		2	2	5.6		1	1	1.605e-08	1.01e-08	1.58911
LmxM.36.5890	organism=Leishmania_mexicana_MHOM/GT/2001/U1103 product=hypothetical protein, conserved location=LmxM.20:2222262-2228126(-) length=1954 sequence_SO=chromosome SO=protein_coding	1954	209607		5	5	4.9			5		2.304e-08	Cas9 T7 parental Only
LmxM.08_29.1170	organism=Leishmania_mexicana_MHOM/GT/2001/U1103 product=hypothetical protein, conserved location=LmxM.08:699799-700890(-) length=363 sequence_SO=chromosome SO=protein_coding	363	39521.7		72	18	67.5	Acetyl (Protein N-term),Carbamidomethyl (C),Oxidation (M)	37	34	4.046e-06	4.109e-06	0.984668
LmxM.22.1330	organism=Leishmania_mexicana_MHOM/GT/2001/U1103 product=hypothetical protein, conserved location=LmxM.22:542520-554172(-) length=3850 sequence_SO=chromosome SO=protein_coding	3850	414420		10	7	34.4		6	4	4.228e-08	2.7e-08	1.56593
LmxM.36.5910	organism=Leishmania_mexicana_MHOM/GT/2001/U1103 product=hypothetical protein, conserved location=LmxM.20:2234921-2236045(-) length=374 sequence_SO=chromosome SO=protein_coding	374	41366.6		4	3	10.7		2	2	4.044e-08	3.362e-08	1.20286
LmxM.31.1930	organism=Leishmania_mexicana_MHOM/GT/2001/U1103 product=hypothetical protein, conserved location=LmxM.31:748217-750571(-) length=784 sequence_SO=chromosome SO=protein_coding	784	84918.9		6	4	9.9		4	2	4.492e-08	1.476e-08	3.04336
LmxM.36.5990	organism=Leishmania_mexicana_MHOM/GT/2001/U1103 product=hypothetical protein, conserved location=LmxM.20:2267510-2269429(-) length=639 sequence_SO=chromosome SO=protein_coding	639	71349		11	5	15.5	Carbamidomethyl (C)	5	6	1.824e-07	2.62e-07	0.696183
LmxM.22.1360	organism=Leishmania_mexicana_MHOM/GT/2001/U1103 product=farnesyl pyrophosphate synthase, putative location=LmxM.22:564911-565999(-) length=362 sequence_SO=chromosome SO=protein_coding	362	41168.5		9	6	22.7	Carbamidomethyl (C),Oxidation (M)	5	4	1.691e-07	1.432e-07	1.18087
LmxM.36.6010	organism=Leishmania_mexicana_MHOM/GT/2001/U1103 product=hypothetical protein, conserved location=LmxM.20:2274467-2276479(-) length=670 sequence_SO=chromosome SO=protein_coding	670	73185.8		6	3	6.4		3	3	5.783e-08	8.519e-08	0.678836
LmxM.31.1940	organism=Leishmania_mexicana_MHOM/GT/2001/U1103 product=heat shock protein-like protein, putative location=LmxM.31:751995-752966(-) length=323 sequence_SO=chromosome SO=protein_coding	323	35435.6		86	22	89.2	Carbamidomethyl (C),Gln->pyro-Glu (N-term Q),Oxidation (M)	47	38	3.809e-06	2.72e-06	1.40037
LmxM.08_29.1240	organism=Leishmania_mexicana_MHOM/GT/2001/U1103 product=hypothetical protein, unknown function location=LmxM.08:667603-669780(-) length=725 sequence_SO=chromosome SO=protein_coding	725	79858.8		9	6	12.3	Carbamidomethyl (C)	5	4	5.752e-08	6.668e-08	0.862627
LmxM.22.1540	organism=Leishmania_mexicana_MHOM/GT/2001/U1103 product=alanyl-tRNA synthetase, putative location=LmxM.22:615127-618015(+) length=962 sequence_SO=chromosome SO=protein_coding	962	106386		25	16	21.1	Carbamidomethyl (C)	10	15	1.097e-07	2.335e-07	0.469807
LmxM.36.6060	organism=Leishmania_mexicana_MHOM/GT/2001/U1103 product=hypothetical protein, conserved location=LmxM.20:2294176-2296473(-) length=765 sequence_SO=chromosome SO=protein_coding	765	84744.5		21	13	22.5	Carbamidomethyl (C)	8	13	2.93e-07	4.85e-07	0.604124
LmxM.08_29.1450	organism=Leishmania_mexicana_MHOM/GT/2001/U1103 product=phosphatidylinositol-kinase domain protein, putative location=LmxM.08:510455-518434(+) length=2659 sequence_SO=chromosome SO=protein_coding	2659	291545		14	10	6.9	Carbamidomethyl (C)	6	8	2.289e-08	2.446e-08	0.935814
LmxM.22.1630	organism=Leishmania_mexicana_MHOM/GT/2001/U1103 product=CCR4 associated factor, putative location=LmxM.22:664230-665246(+) length=338 sequence_SO=chromosome SO=protein_coding	338	37793.9		3	2	11.8	Carbamidomethyl (C)	1	2	3.464e-08	1.313e-07	0.263823
LmxM.36.6090	organism=Leishmania_mexicana_MHOM/GT/2001/U1103 product=hypothetical protein, conserved location=LmxM.20:2306766-2308364(-) length=532 sequence_SO=chromosome SO=protein_coding	532	60890.5		4	4	7.5		1	3	1.979e-08	1.412e-07	0.140156
LmxM.22.1640	organism=Leishmania_mexicana_MHOM/GT/2001/U1103 product=hypothetical protein, conserved location=LmxM.22:666673-666984(+) length=103 sequence_SO=chromosome SO=protein_coding	103	13056.4		8	2	23.3	Oxidation (M)	5	3	1.287e-06	6.231e-07	2.06548
LmxM.08_29.1820	organism=Leishmania_mexicana_MHOM/GT/2001/U1103 product=hypothetical protein, conserved location=LmxM.08:374654-376075(+) length=473 sequence_SO=chromosome SO=protein_coding	473	52757		5	3	9.9	Carbamidomethyl (C)	2	3	1.716e-08	5.359e-08	0.320209
LmxM.31.1960	organism=Leishmania_mexicana_MHOM/GT/2001/U1103 product=1-acyl-sn-glycerol-3-phosphateacyltransferase-like protein, putative location=LmxM.31:759801-760682(-) length=293 sequence_SO=chromosome SO=protein_coding	293	32933.1		14	7	33.4	Carbamidomethyl (C)	7	7	2.494e-07	4.744e-07	0.525717
LmxM.23.0020	organism=Leishmania_mexicana_MHOM/GT/2001/U1103 product=hypothetical protein, conserved location=LmxM.23:5959-7110(+) length=383 sequence_SO=chromosome SO=protein_coding	383	43076.3		10	7	28.7	Carbamidomethyl (C)	4	6	1.282e-07	3.39e-07	0.378171
LmxM.36.6100	organism=Leishmania_mexicana_MHOM/GT/2001/U1103 product=hypothetical protein, conserved location=LmxM.20:2311467-2313140(-) length=557 sequence_SO=chromosome SO=protein_coding	557	61842.5		29	16	40.2	Carbamidomethyl (C)	13	16	6.043e-07	5.806e-07	1.04082
LmxM.08_29.1980	organism=Leishmania_mexicana_MHOM/GT/2001/U1103 product=hypothetical protein, conserved location=LmxM.08:329236-335043(+) length=1935 sequence_SO=chromosome SO=protein_coding	1935	213565		37	23	16.4	Carbamidomethyl (C)	21	16	1.365e-07	9.821e-08	1.38988
LmxM.23.0040	organism=Leishmania_mexicana_MHOM/GT/2001/U1103 product=peroxidoxin,tryparedoxin peroxidase location=LmxM.23:11178-11858(+) length=226 sequence_SO=chromosome SO=protein_coding	226	25410.9		10	5	39.4	Carbamidomethyl (C)	6	4	3.411e-07	5.588e-07	0.610415
LmxM.31.2010	organism=Leishmania_mexicana_MHOM/GT/2001/U1103 product=calpain-like cysteine peptidase, putative,cysteine peptidase, Clan CA, family C2, putative location=LmxM.31:779715-780602(-) length=295 sequence_SO=chromosome SO=protein_coding	295	32735.7		24	7	47.1	Carbamidomethyl (C),Oxidation (M)	12	12	1.542e-06	1.96e-06	0.786735
LmxM.31.2150	organism=Leishmania_mexicana_MHOM/GT/2001/U1103 product=hypothetical protein, conserved location=LmxM.31:825481-828729(-) length=1082 sequence_SO=chromosome SO=protein_coding	1082	117770		15	9	11	Carbamidomethyl (C)	9	6	1.611e-07	8.327e-08	1.93467
LmxM.08_29.2100	organism=Leishmania_mexicana_MHOM/GT/2001/U1103 product=hypothetical protein, conserved location=LmxM.08:277307-279229(+) length=640 sequence_SO=chromosome SO=protein_coding	640	69680.6		68	25	48.3	Acetyl (Protein N-term),Carbamidomethyl (C),Oxidation (M)	32	36	2.327e-06	2.376e-06	0.979377
LmxM.36.6130	organism=Leishmania_mexicana_MHOM/GT/2001/U1103 product=hypothetical protein, conserved location=LmxM.20:2320225-2321190(-) length=321 sequence_SO=chromosome SO=protein_coding	321	34691.4		7	5	26.2	Carbamidomethyl (C),Gln->pyro-Glu (N-term Q)	3	4	1.95e-07	5.764e-08	3.38307
LmxM.31.2180	organism=Leishmania_mexicana_MHOM/GT/2001/U1103 product=hypothetical protein, conserved location=LmxM.31:845639-846340(-) length=233 sequence_SO=chromosome SO=protein_coding	233	26234.9		10	6	32.6	Carbamidomethyl (C)	4	6	1.169e-07	2.618e-07	0.446524
LmxM.36.6220	organism=Leishmania_mexicana_MHOM/GT/2001/U1103 product=flagellum transition zone component, putative location=LmxM.20:2350439-2354863(-) length=1474 sequence_SO=chromosome SO=protein_coding	1474	156629		6	5	4.7		3	3	1.357e-08	1.098e-08	1.23588
LmxM.31.2190	organism=Leishmania_mexicana_MHOM/GT/2001/U1103 product=hypothetical protein, unknown function location=LmxM.31:847725-849644(-) length=639 sequence_SO=chromosome SO=protein_coding	639	68124.8		6	3	6.7	Carbamidomethyl (C)	3	3	5.44e-08	3.554e-08	1.53067
LmxM.36.6370	organism=Leishmania_mexicana_MHOM/GT/2001/U1103 product=hypothetical protein, conserved location=LmxM.20:2439380-2441053(-) length=557 sequence_SO=chromosome SO=protein_coding	557	61737		5	3	8.1		1	4	9.59e-09	6.83e-08	0.14041
LmxM.31.2220	organism=Leishmania_mexicana_MHOM/GT/2001/U1103 product=hypothetical protein, unknown function location=LmxM.31:856661-861286(-) length=1541 sequence_SO=chromosome SO=protein_coding	1541	172383		16	7	17.7	Oxidation (M)	5	8	3.771e-08	7.722e-08	0.488345
LmxM.23.0080	organism=Leishmania_mexicana_MHOM/GT/2001/U1103 product=hypothetical protein, conserved location=LmxM.23:16742-18001(+) length=419 sequence_SO=chromosome SO=protein_coding	419	48522.9		168	44	73.5	Acetyl (Protein N-term),Carbamidomethyl (C),Gln->pyro-Glu (N-term Q),Oxidation (M)	88	77.5	2.127e-05	1.889e-05	1.12599
LmxM.31.2310	organism=Leishmania_mexicana_MHOM/GT/2001/U1103 product=hypothetical protein, conserved location=LmxM.31:901466-905149(-) length=1227 sequence_SO=chromosome SO=protein_coding	1227	128806		5	4	6.2	Carbamidomethyl (C)	3	2	1.775e-08	1.122e-08	1.582
LmxM.36.6380	organism=Leishmania_mexicana_MHOM/GT/2001/U1103 product=hypothetical protein, conserved,rib72 protein-like protein location=LmxM.20:2441830-2444055(-) length=741 sequence_SO=chromosome SO=protein_coding	741	84043.4		111	32	50.5	Carbamidomethyl (C),Carbamidomethyl (C) + Ammonia-loss (N-term C),Oxidation (M)	56	55	2.301e-06	2.273e-06	1.01232
LmxM.31.2690	organism=Leishmania_mexicana_MHOM/GT/2001/U1103 product=ribosomal protein L27, putative location=LmxM.31:1051324-1051728(-) length=134 sequence_SO=chromosome SO=protein_coding	134	15456.6	LmxM.31.2710;	20	8	42.5	Oxidation (M)	10	10	2.72e-06	5.112e-06	0.532081
LmxM.31.2750	organism=Leishmania_mexicana_MHOM/GT/2001/U1103 product=hypothetical protein, conserved location=LmxM.31:1066371-1070945(-) length=1524 sequence_SO=chromosome SO=protein_coding	1524	165865		2	2	2.3			2		3.851e-08	Cas9 T7 parental Only
LmxM.31.2780	organism=Leishmania_mexicana_MHOM/GT/2001/U1103 product=hypothetical protein, conserved location=LmxM.31:1083554-1086841(-) length=1095 sequence_SO=chromosome SO=protein_coding	1095	116422		6	4	5.9	Carbamidomethyl (C)	1	5	9.988e-10	3.982e-08	0.0250829
LmxM.08_29.2200	organism=Leishmania_mexicana_MHOM/GT/2001/U1103 product=GTP-binding protein, putative location=LmxM.08:225473-227548(+) length=691 sequence_SO=chromosome SO=protein_coding	691	77047.8		165	48	74.5	Acetyl (Protein N-term),Carbamidomethyl (C),Carbamidomethyl (C) + Ammonia-loss (N-term C),Gln->pyro-Glu (N-term Q),Oxidation (M)	80	85	3.684e-06	4.771e-06	0.772165
LmxM.31.2820	organism=Leishmania_mexicana_MHOM/GT/2001/U1103 product=proteasome regulatory non-ATP-ase subunit, putative location=LmxM.31:1098939-1100165(-) length=408 sequence_SO=chromosome SO=protein_coding	408	46378.5		3	2	9.6		2	1	2.589e-08	7.267e-09	3.56268
LmxM.31.2900	organism=Leishmania_mexicana_MHOM/GT/2001/U1103 product=hypothetical protein, conserved location=LmxM.31:1133589-1135445(-) length=618 sequence_SO=chromosome SO=protein_coding	618	70672		4	2	6.3		2	2	4.731e-08	2.918e-08	1.62132
LmxM.23.0150	organism=Leishmania_mexicana_MHOM/GT/2001/U1103 product=hypothetical protein, conserved location=LmxM.23:48623-49723(+) length=366 sequence_SO=chromosome SO=protein_coding	366	39249.9		13	5	23.2	Carbamidomethyl (C)	6	7	5.544e-07	4.184e-07	1.32505
LmxM.36.6525	organism=Leishmania_mexicana_MHOM/GT/2001/U1103 product=hypothetical protein, conserved location=LmxM.20:2483940-2485721(-) length=593 sequence_SO=chromosome SO=protein_coding	593	64363.6		9	3	10.1		6	3	1.174e-07	2.458e-08	4.77624
LmxM.31.3010	organism=Leishmania_mexicana_MHOM/GT/2001/U1103 product=hypothetical protein, conserved,leucine-rich repeat protein, putative location=LmxM.31:1174330-1176972(+) length=880 sequence_SO=chromosome SO=protein_coding	880	97149		256	44	62	Carbamidomethyl (C),Carbamidomethyl (C) + Ammonia-loss (N-term C),Gln->pyro-Glu (N-term Q),Oxidation (M)	133	123	6.98e-06	7.481e-06	0.93303
LmxM.23.0370	organism=Leishmania_mexicana_MHOM/GT/2001/U1103 product=hypothetical protein, conserved location=LmxM.23:131787-132143(+) length=118 sequence_SO=chromosome SO=protein_coding	118	14056.1		12	4	39		5	7	6.965e-07	1.06e-06	0.657075
LmxM.36.6590	organism=Leishmania_mexicana_MHOM/GT/2001/U1103 product=hypothetical protein, conserved location=LmxM.20:2504378-2506324(-) length=648 sequence_SO=chromosome SO=protein_coding	648	75691.3		40	21	43.4	Carbamidomethyl (C),Oxidation (M)	20	20	7.768e-07	7.722e-07	1.00596
LmxM.23.0570	organism=Leishmania_mexicana_MHOM/GT/2001/U1103 product=hypothetical protein, conserved location=LmxM.23:253059-256310(-) length=1083 sequence_SO=chromosome SO=protein_coding	1083	116009		9	5	7.9		5	4	4.759e-08	3.934e-08	1.20971
LmxM.23.0640	organism=Leishmania_mexicana_MHOM/GT/2001/U1103 product=hypothetical protein, conserved location=LmxM.23:298595-300421(-) length=608 sequence_SO=chromosome SO=protein_coding	608	70275.4		3	2	3.8		1	2	8.988e-09	6.713e-08	0.133889
LmxM.23.0810	organism=Leishmania_mexicana_MHOM/GT/2001/U1103 product=actin interacting protein-like protein location=LmxM.23:389961-391520(-) length=519 sequence_SO=chromosome SO=protein_coding	519	57177.6		3	2	6.9		2	1	4.065e-08	2.468e-08	1.64708
LmxM.23.0830	organism=Leishmania_mexicana_MHOM/GT/2001/U1103 product=Na/H antiporter-like protein location=LmxM.23:395299-399798(-) length=1499 sequence_SO=chromosome SO=protein_coding	1499	166182		4	3	4		1	3	4.208e-09	2.581e-08	0.163038
LmxM.36.6640	organism=Leishmania_mexicana_MHOM/GT/2001/U1103 product=hypothetical protein, conserved location=LmxM.20:2521875-2522468(-) length=197 sequence_SO=chromosome SO=protein_coding	197	22444.6		4	2	12.7	Carbamidomethyl (C)	2	2	2.498e-07	1.216e-07	2.05428
LmxM.08_29.2240	organism=Leishmania_mexicana_MHOM/GT/2001/U1103 product=aminopeptidase, putative,metallo-peptidase, Clan MA(E), Family M1 location=LmxM.08:210655-213261(+) length=868 sequence_SO=chromosome SO=protein_coding	868	96662.4		15	9	14.1	Carbamidomethyl (C)	8	7	1.425e-07	1.365e-07	1.04396
LmxM.23.1025	organism=Leishmania_mexicana_MHOM/GT/2001/U1103 product=hypothetical protein, conserved location=LmxM.23:486853-488526(-) length=557 sequence_SO=chromosome SO=protein_coding	557	60503.7		20	12	44	Carbamidomethyl (C)	11	9	1.97e-07	3.461e-07	0.5692
LmxM.36.6710	organism=Leishmania_mexicana_MHOM/GT/2001/U1103 product=replication factor C, subunit 5, putative location=LmxM.20:2540645-2541700(-) length=351 sequence_SO=chromosome SO=protein_coding	351	39498.9		2	2	10.8	Carbamidomethyl (C)		2		8.613e-08	Cas9 T7 parental Only
LmxM.36.6730	organism=Leishmania_mexicana_MHOM/GT/2001/U1103 product=hypothetical protein, conserved location=LmxM.20:2544544-2547051(-) length=835 sequence_SO=chromosome SO=protein_coding	835	92030.5		22	14	23.1	Carbamidomethyl (C)	10	12	1.306e-07	1.972e-07	0.662272
LmxM.08_29.2460	organism=Leishmania_mexicana_MHOM/GT/2001/U1103 product=60S ribosomal protein L13, putative location=LmxM.08:130752-131414(-) length=220 sequence_SO=chromosome SO=protein_coding	220	24783.3	LmxM.08_29.2461;	33	12	47.7	Carbamidomethyl (C),Oxidation (M)	11	22	1.065e-06	2.576e-06	0.413432
LmxM.23.1220	organism=Leishmania_mexicana_MHOM/GT/2001/U1103 product=T-complex protein 1, gamma subunit, putative location=LmxM.23:550824-552479(+) length=551 sequence_SO=chromosome SO=protein_coding	551	60354.4		72	28	57.5	Carbamidomethyl (C),Oxidation (M)	35	37	1.364e-06	1.996e-06	0.683367
LmxM.31.3040	organism=Leishmania_mexicana_MHOM/GT/2001/U1103 product=protein phosphatase 2A catalytic subunit, putative location=LmxM.31:1186242-1187168(+) length=308 sequence_SO=chromosome SO=protein_coding	308	35062.4		5	2	8.4	Carbamidomethyl (C),Carbamidomethyl (C) + Ammonia-loss (N-term C)	4	1	9.844e-08	1.104e-08	8.91667
LmxM.08_29.2500	organism=Leishmania_mexicana_MHOM/GT/2001/U1103 product=vacuolar protein sorting-associated protein 4 location=LmxM.08:118579-119916(-) length=445 sequence_SO=chromosome SO=protein_coding	445	50084.7		3	2	7.2		1	2	9.283e-09	2.45e-08	0.378898
LmxM.36.6760	organism=Leishmania_mexicana_MHOM/GT/2001/U1103 product=hypothetical protein, conserved location=LmxM.20:2556158-2556934(-) length=258 sequence_SO=chromosome SO=protein_coding	258	29163.1		35	11	44.2	Gln->pyro-Glu (N-term Q)	18	17	2.768e-06	2.965e-06	0.933558
LmxM.08_29.2510	organism=Leishmania_mexicana_MHOM/GT/2001/U1103 product=6-phospho-1-fructokinase, putative location=LmxM.08:114032-115492(-) length=486 sequence_SO=chromosome SO=protein_coding	486	54176.1		10	7	16.5	Carbamidomethyl (C)	3	7	8.918e-08	2.01e-07	0.443682
LmxM.08_29.2550	organism=Leishmania_mexicana_MHOM/GT/2001/U1103 product=hypothetical protein, conserved location=LmxM.08:97705-100326(-) length=873 sequence_SO=chromosome SO=protein_coding	873	96963.5		14	8	13.6	Carbamidomethyl (C)	8	6	1.654e-07	1.106e-07	1.49548
LmxM.31.3150	organism=Leishmania_mexicana_MHOM/GT/2001/U1103 product=hypothetical protein, conserved location=LmxM.31:1228378-1235511(+) length=2377 sequence_SO=chromosome SO=protein_coding	2377	263883		75	35	37.1	Carbamidomethyl (C),Carbamidomethyl (C) + Ammonia-loss (N-term C)	36	38	3.303e-07	4.612e-07	0.716175
LmxM.36.6890	organism=Leishmania_mexicana_MHOM/GT/2001/U1103 product=nuclear pore complex protein (NUP155), putative location=LmxM.20:2601937-2605857(-) length=1306 sequence_SO=chromosome SO=protein_coding	1306	144217		12	9	8.7	Carbamidomethyl (C)	6	6	6.638e-08	8.27e-08	0.80266
LmxM.36.6980	organism=Leishmania_mexicana_MHOM/GT/2001/U1103 product=eukaryotic translation initiation factor 3 subunit 8, putative location=LmxM.20:2625783-2627975(-) length=730 sequence_SO=chromosome SO=protein_coding	730	81867.5		13	7	13.2	Carbamidomethyl (C)	6	7	1.354e-07	1.672e-07	0.809809
LmxM.23.1410	organism=Leishmania_mexicana_MHOM/GT/2001/U1103 product=hypothetical protein, conserved location=LmxM.23:654206-654949(+) length=247 sequence_SO=chromosome SO=protein_coding	247	27357		9	5	26.7		3	6	7.944e-08	3.692e-07	0.215168
LmxM.08_29.2560	organism=Leishmania_mexicana_MHOM/GT/2001/U1103 product=hypothetical protein, conserved location=LmxM.08:95568-96842(-) length=424 sequence_SO=chromosome SO=protein_coding	424	46718.1		47	16	56.6	Carbamidomethyl (C),Oxidation (M)	24	22	1.155e-06	1.163e-06	0.993121
P00761	SWISS-PROT:P00761 TRYP_PIG Trypsin - Sus scrofa (Pig).	231	24447.8		17	4	25.1		8	9	3.523e-06	3.581e-06	0.983803
LmxM.23.1690	organism=Leishmania_mexicana_MHOM/GT/2001/U1103 product=hypothetical protein location=LmxM.23:672865-673722(+) length=285 sequence_SO=chromosome SO=protein_coding	285	30254.7		39	12	57.5	Carbamidomethyl (C),Oxidation (M)	21	17	2.688e-06	1.983e-06	1.35552
P02662	SWISS-PROT:P02662 Alpha-S1-casein - Bos taurus (Bovine).	199	24567.5	sp|P02662|CASA1_BOVIN;	5	3	18.6		3	2	1.093e-07	3.6e-07	0.303611
P02666	SWISS-PROT:P02666 Beta-casein - Bos taurus (Bovine).	209	25145.3	sp|P02666|CASB_BOVIN;	8	3	14.4		4	4	5.564e-07	5.849e-07	0.951274
LmxM.31.3230	organism=Leishmania_mexicana_MHOM/GT/2001/U1103 product=dynein light intermediate chain, putative location=LmxM.31:1274782-1276059(+) length=425 sequence_SO=chromosome SO=protein_coding	425	47229.2		3	2	7.3		2	1	1.167e-08	8.107e-09	1.4395
LmxM.08_29.2570	organism=Leishmania_mexicana_MHOM/GT/2001/U1103 product=serine/threonine-protein kinase, putative,protein kinase, putative location=LmxM.08:92049-93554(-) length=501 sequence_SO=chromosome SO=protein_coding	501	56356.7		36	17	42.9	Acetyl (Protein N-term),Carbamidomethyl (C)	17	18	9.928e-07	1.176e-06	0.844218
P02668	SWISS-PROT:P02668 Kappa-casein [Contains: Casoxin C; Casoxin 6; Casoxin A; Casoxin B; Casoplatelin] - Bos taurus (Bovine).	169	21309.9	sp|P02668|CASK_BOVIN;	6	3	23.1	Carbamidomethyl (C)	1	5	1.264e-08	4.419e-07	0.0286038
LmxM.23_177418_176818_177418_+	LmxM.23_177418_176818_177418_+	200	21318.5		6	4	38	Carbamidomethyl (C)	3	3	6.247e-08	9.279e-08	0.673241
LmxM.31.3270	organism=Leishmania_mexicana_MHOM/GT/2001/U1103 product=chaperonin alpha subunit, putative location=LmxM.31:1295488-1297128(+) length=546 sequence_SO=chromosome SO=protein_coding	546	59315.1		34	17	42.3	Carbamidomethyl (C)	15	19	1.093e-06	1.109e-06	0.985573
P15636	SWISS-PROT:P15636 Protease I precursor Lysyl endopeptidase Achromobacter lyticus.	653	68263.5		72	10	21	Oxidation (M)	35	37	1.516e-06	1.82e-06	0.832967
LmxM.24.0040	organism=Leishmania_mexicana_MHOM/GT/2001/U1103 product=60S ribosomal protein L17, putative location=LmxM.24:7920-8420(+) length=166 sequence_SO=chromosome SO=protein_coding	166	19107.1	LmxM.31.0430;	9	5	38	Carbamidomethyl (C),Oxidation (M)	5	4	6.277e-07	5.229e-07	1.20042
LmxM.08_29.2630	organism=Leishmania_mexicana_MHOM/GT/2001/U1103 product=hypothetical protein, conserved location=LmxM.08:68315-72025(-) length=1236 sequence_SO=chromosome SO=protein_coding	1236	132720		4	3	4.2	Carbamidomethyl (C)	2	2	4.739e-09	4.443e-09	1.06662
LmxM.31.3310	organism=Leishmania_mexicana_MHOM/GT/2001/U1103 product=dihydrolipoamide dehydrogenase, putative location=LmxM.31:1311951-1313381(+) length=476 sequence_SO=chromosome SO=protein_coding	476	50581.7		2	3	7.8	Carbamidomethyl (C)	1	1	1.611e-08	6.511e-09	2.47427
LmxM.08_29.2640	organism=Leishmania_mexicana_MHOM/GT/2001/U1103 product=hypothetical protein, conserved location=LmxM.08:65109-66434(-) length=441 sequence_SO=chromosome SO=protein_coding	441	48348.9		8	5	15.9	Carbamidomethyl (C)	6	2	2.802e-07	7.637e-08	3.66898
Q86YZ3	SWISS-PROT:Q86YZ3 Tax_Id=9606 Gene_Symbol=HRNR Hornerin	2850	283074		9	4	12.4	Gln->pyro-Glu (N-term Q)	6	3	3.553e-08	8.395e-09	4.23228
LmxM.24.0100	organism=Leishmania_mexicana_MHOM/GT/2001/U1103 product=hypothetical protein, conserved location=LmxM.24:18669-19508(+) length=279 sequence_SO=chromosome SO=protein_coding	279	30758.9		64	21	79.2	Acetyl (Protein N-term),Carbamidomethyl (C)	31	32	3.734e-06	3.972e-06	0.940081
LmxM.31.3340	organism=Leishmania_mexicana_MHOM/GT/2001/U1103 product=hypothetical protein, conserved location=LmxM.31:1321611-1324949(+) length=1112 sequence_SO=chromosome SO=protein_coding	1112	119500		9	7	8.3		2	7	1.828e-08	5.342e-08	0.342194
LmxM.08_29.2710	organism=Leishmania_mexicana_MHOM/GT/2001/U1103 product=hypothetical protein, conserved location=LmxM.08:40667-41503(-) length=278 sequence_SO=chromosome SO=protein_coding	278	29278.5		22	11	43.9	Carbamidomethyl (C),Carbamidomethyl (C) + Ammonia-loss (N-term C)	13	9	1.341e-06	9.387e-07	1.42857
LmxM.01.0520	organism=Leishmania_mexicana_MHOM/GT/2001/U1103 product=long-chain-fatty-acid-CoA ligase, putative location=LmxM.01:136729-138876(+) length=715 sequence_SO=chromosome SO=protein_coding	715	77732.8		11	11	21		7	4	1.597e-07	8.858e-08	1.80289
LmxM.01.0470	organism=Leishmania_mexicana_MHOM/GT/2001/U1103 product=fatty acyl CoA syntetase 1, putative location=LmxM.01:120611-122701(+) length=696 sequence_SO=chromosome SO=protein_coding	696	77524.6		7	4	5.7	Carbamidomethyl (C)	1	3	1.941e-08	9.671e-08	0.200703
LmxM.31.3480	organism=Leishmania_mexicana_MHOM/GT/2001/U1103 product=hypothetical protein, conserved location=LmxM.31:1387404-1389314(+) length=636 sequence_SO=chromosome SO=protein_coding	636	67753		2	2	5.7		2		1.346e-08		ΔCFAP44 Only
LmxM.24.0150	organism=Leishmania_mexicana_MHOM/GT/2001/U1103 product=glycosomal membrane like protein location=LmxM.24:28295-28957(+) length=220 sequence_SO=chromosome SO=protein_coding	220	23891.2		13	7	39.5	Acetyl (Protein N-term)	4	9	2.43e-07	8.206e-07	0.296125
LmxM.31.3610	organism=Leishmania_mexicana_MHOM/GT/2001/U1103 product=hypothetical protein, conserved location=LmxM.31:1411466-1411909(+) length=147 sequence_SO=chromosome SO=protein_coding	147	16847		5	3	28.6		2	3	3.78e-08	1.335e-07	0.283146
LmxM.24.0160	organism=Leishmania_mexicana_MHOM/GT/2001/U1103 product=hypothetical protein, conserved location=LmxM.24:30735-31604(+) length=289 sequence_SO=chromosome SO=protein_coding	289	31939.9		82	15	58.5	Carbamidomethyl (C),Oxidation (M)	46	36	4.405e-06	4.523e-06	0.973911
LmxM.31.3850	organism=Leishmania_mexicana_MHOM/GT/2001/U1103 product=hypothetical protein, unknown function location=LmxM.31:1458852-1459727(+) length=291 sequence_SO=chromosome SO=protein_coding	291	31584		4	2	11.3	Carbamidomethyl (C)	2	2	7.11e-08	1.118e-07	0.635957
LmxM.31.3870	organism=Leishmania_mexicana_MHOM/GT/2001/U1103 product=myosin heavy chain, putative location=LmxM.31:1466421-1469573(+) length=1050 sequence_SO=chromosome SO=protein_coding	1050	119247		22	13	16.5	Carbamidomethyl (C)	10	10	9.122e-08	9.946e-08	0.917153
LmxM.02.0310	organism=Leishmania_mexicana_MHOM/GT/2001/U1103 product=unspecified product location=LmxM.02:121563-123572(-) length=669 sequence_SO=chromosome SO=protein_coding	669	70970		200	36	70.6	Carbamidomethyl (C),Carbamidomethyl (C) + Ammonia-loss (N-term C),Gln->pyro-Glu (N-term Q),Oxidation (M)	107	92	8.386e-06	7.601e-06	1.10328
LmxM.08_29.2810	organism=Leishmania_mexicana_MHOM/GT/2001/U1103 product=unspecified product location=LmxM.08:13566-15785(-) length=739 sequence_SO=chromosome SO=protein_coding	739	81329.8		10	7	14.1	Carbamidomethyl (C),Gln->pyro-Glu (N-term Q)	5	5	4.916e-08	4.666e-08	1.05358
LmxM.24.0280	organism=Leishmania_mexicana_MHOM/GT/2001/U1103 product=dynein intermediate-chain-like protein location=LmxM.24:71979-74039(+) length=686 sequence_SO=chromosome SO=protein_coding	686	75600.8		15	10	25.2	Carbamidomethyl (C)	7	8	1.485e-07	1.758e-07	0.84471
LmxM.08_29.2860	organism=Leishmania_mexicana_MHOM/GT/2001/U1103 product=40S ribosomal protein S19-like protein location=LmxM.08:3017-3502(-) length=161 sequence_SO=chromosome SO=protein_coding	161	19516.4	LmxM.33.2780;	19	6	46	Carbamidomethyl (C),Oxidation (M)	7	12	6.899e-07	1.751e-06	0.394003
LmxM.31.3900	organism=Leishmania_mexicana_MHOM/GT/2001/U1103 product=60S ribosomal protein L2, putative location=LmxM.31:1478894-1479676(+) length=260 sequence_SO=chromosome SO=protein_coding	260	28327	LmxM.34.1430;LmxM.34.1440;	36	10	46.2	Carbamidomethyl (C),Oxidation (M)	16	19	1.953e-06	2.598e-06	0.751732
LmxM.24.0320	organism=Leishmania_mexicana_MHOM/GT/2001/U1103 product=fumarate hydratase, putative location=LmxM.24:90691-92340(+) length=549 sequence_SO=chromosome SO=protein_coding	549	60925		14	9	25.7	Carbamidomethyl (C)	6	8	9.23e-08	1.945e-07	0.47455
LmxM.09.0010	organism=Leishmania_mexicana_MHOM/GT/2001/U1103 product=hypothetical protein, conserved location=LmxM.09:5019-5342(+) length=107 sequence_SO=chromosome SO=protein_coding	107	12366		11	3	46.7	Carbamidomethyl (C),Oxidation (M)	5	6	8.317e-07	7.992e-07	1.04067
LmxM.24.0761	organism=Leishmania_mexicana_MHOM/GT/2001/U1103 product=malic enzyme location=LmxM.24:270107-271822(+) length=571 sequence_SO=chromosome SO=protein_coding	571	62685.2		4	3	7.2		3	1	3.172e-08	2.355e-08	1.34692
LmxM.31_833519_833893_833518_-	LmxM.31_833519_833893_833518_-	125	14176.1		6	3	29.6		5	1	1.511e-06	4.316e-07	3.50093
LmxM.09.0100	organism=Leishmania_mexicana_MHOM/GT/2001/U1103 product=hypothetical protein, conserved,calmodulin-like protein containing EF hand domain location=LmxM.09:46568-48316(+) length=582 sequence_SO=chromosome SO=protein_coding	582	65879		24	12	25.6	Carbamidomethyl (C)	13	11	3.704e-07	6.304e-07	0.587563
LmxM.24.0770	organism=Leishmania_mexicana_MHOM/GT/2001/U1103 product=malic enzyme, putative location=LmxM.24:275048-276769(+) length=573 sequence_SO=chromosome SO=protein_coding	573	63479.7		20	11	28.6	Carbamidomethyl (C),Carbamidomethyl (C) + Ammonia-loss (N-term C),Oxidation (M)	10	10	2.571e-07	3.377e-07	0.761327
LmxM.31_974729_975526_974728_-	LmxM.31_974729_975526_974728_-	266	28401.2		19	11	74.8	Acetyl (Protein N-term),Carbamidomethyl (C)	10	9	7.614e-07	1.014e-06	0.750888
LmxM.09.0210	organism=Leishmania_mexicana_MHOM/GT/2001/U1103 product=hypothetical protein, conserved location=LmxM.09:71676-72593(+) length=305 sequence_SO=chromosome SO=protein_coding	305	33165.7		58	17	70.8	Carbamidomethyl (C),Gln->pyro-Glu (N-term Q)	34	23	6.899e-06	3.107e-06	2.22047
LmxM.24.0840	organism=Leishmania_mexicana_MHOM/GT/2001/U1103 product=dynein arm light chain, putative location=LmxM.24:301395-302108(+) length=237 sequence_SO=chromosome SO=protein_coding	237	27271.2		9	5	24.1		4	5	1.561e-07	3.176e-07	0.491499
LmxM.32.0010	organism=Leishmania_mexicana_MHOM/GT/2001/U1103 product=hypothetical protein, conserved location=LmxM.32:2043-4511(-) length=822 sequence_SO=chromosome SO=protein_coding	822	92689.8		3	3	6.4		3		2.689e-08		ΔCFAP44 Only
LmxM.24.1030	organism=Leishmania_mexicana_MHOM/GT/2001/U1103 product=dynein light chain, putative location=LmxM.24:355966-356598(+) length=210 sequence_SO=chromosome SO=protein_coding	210	24048.8		5	4	21.4	Carbamidomethyl (C)	3	2	2.125e-07	1.935e-07	1.09819
LmxM.02.0670	organism=Leishmania_mexicana_MHOM/GT/2001/U1103 product=mitochondrial carrier protein, putative location=LmxM.02:275769-276710(+) length=313 sequence_SO=chromosome SO=protein_coding	313	34453.5		20	9	34.8	Carbamidomethyl (C),Oxidation (M)	8.99	10.99	7.921e-07	1.634e-06	0.484761
LmxM.32.0110	organism=Leishmania_mexicana_MHOM/GT/2001/U1103 product=hypothetical protein, conserved location=LmxM.32:24602-25660(-) length=352 sequence_SO=chromosome SO=protein_coding	352	39204.8		45	14	55.4	Carbamidomethyl (C),Oxidation (M)	25	20	2.238e-06	2.852e-06	0.784712
LmxM.24.1125	organism=Leishmania_mexicana_MHOM/GT/2001/U1103 product=hypothetical protein, conserved location=LmxM.24:399875-402283(+) length=802 sequence_SO=chromosome SO=protein_coding	802	86232.3		4	3	6	Carbamidomethyl (C)	3	1	2.558e-08	4.601e-08	0.555966
LmxM.24.1150	organism=Leishmania_mexicana_MHOM/GT/2001/U1103 product=mitochondrial DNA-directed RNA polymerase, putative location=LmxM.24:409416-413951(+) length=1511 sequence_SO=chromosome SO=protein_coding	1511	167921		8	6	6.5		4	4	2.395e-08	6.451e-08	0.37126
LmxM.09.0365	organism=Leishmania_mexicana_MHOM/GT/2001/U1103 product=hypothetical protein, conserved location=LmxM.09:131407-132039(+) length=210 sequence_SO=chromosome SO=protein_coding	210	22689.3		22	10	59		12	10	1.102e-06	1.839e-06	0.599239
LmxM.04.0470	organism=Leishmania_mexicana_MHOM/GT/2001/U1103 product=60S ribosomal protein L11 (L5, L16) location=LmxM.04:169454-170020(-) length=188 sequence_SO=chromosome SO=protein_coding	188	21715.5	LmxM.22.0030;	22	8	45.2	Carbamidomethyl (C),Oxidation (M)	9.98	11.98	1.98e-06	3.145e-06	0.629571
LmxM.24.1160	organism=Leishmania_mexicana_MHOM/GT/2001/U1103 product=hypothetical protein, unknown function location=LmxM.24:415075-418005(+) length=976 sequence_SO=chromosome SO=protein_coding	976	105433		7	4	6.6	Carbamidomethyl (C)	5	2	8.026e-08	2.828e-08	2.83805
LmxM.09.0490	organism=Leishmania_mexicana_MHOM/GT/2001/U1103 product=hypothetical protein, conserved location=LmxM.09:181349-182584(+) length=411 sequence_SO=chromosome SO=protein_coding	411	44647		5	2	7.3		3	2	7.498e-08	7.667e-08	0.977957
LmxM.32.0140	organism=Leishmania_mexicana_MHOM/GT/2001/U1103 product=hypothetical protein, unknown function location=LmxM.32:31493-32719(-) length=408 sequence_SO=chromosome SO=protein_coding	408	44889.9		17	8	28.4	Carbamidomethyl (C)	8	9	4.536e-07	5.094e-07	0.890459
LmxM.09.0520	organism=Leishmania_mexicana_MHOM/GT/2001/U1103 product=hypothetical protein, conserved location=LmxM.09:191429-193741(+) length=770 sequence_SO=chromosome SO=protein_coding	770	87140.5		20	9	16.4	Gln->pyro-Glu (N-term Q)	10	10	2.17e-07	2.697e-07	0.804598
LmxM.04.0680	organism=Leishmania_mexicana_MHOM/GT/2001/U1103 product=ubiquitin-conjugating enzyme e2, putative location=LmxM.04:258996-259442(-) length=148 sequence_SO=chromosome SO=protein_coding	148	17074.9		3	2	8.1	Carbamidomethyl (C)	1.99	1	2.301e-07	1.399e-07	1.64475
LmxM.32.0310	organism=Leishmania_mexicana_MHOM/GT/2001/U1103 product=ATP-binding cassette protein, putative location=LmxM.32:104565-106571(-) length=668 sequence_SO=chromosome SO=protein_coding	668	74888.3		26	11	22.5	Acetyl (Protein N-term),Carbamidomethyl (C),Oxidation (M)	17	9	5.464e-07	4.198e-07	1.30157
LmxM.24.1310	organism=Leishmania_mexicana_MHOM/GT/2001/U1103 product=hypothetical protein, conserved location=LmxM.24:470987-471751(+) length=254 sequence_SO=chromosome SO=protein_coding	254	28312.4		7	5	24			7		1.04e-06	Cas9 T7 parental Only
LmxM.09.0530	organism=Leishmania_mexicana_MHOM/GT/2001/U1103 product=leucine-rich repeat protein, putative location=LmxM.09:197514-200471(+) length=985 sequence_SO=chromosome SO=protein_coding	985	105209		38	18	25.4	Carbamidomethyl (C),Gln->pyro-Glu (N-term Q)	19	19	5.816e-07	5.341e-07	1.08893
LmxM.32.0610	organism=Leishmania_mexicana_MHOM/GT/2001/U1103 product=hypothetical protein, conserved location=LmxM.32:209402-209779(+) length=125 sequence_SO=chromosome SO=protein_coding	125	14246.8		11	4	31.2	Carbamidomethyl (C)	6	5	9.772e-07	7.706e-07	1.2681
LmxM.04.0710	organism=Leishmania_mexicana_MHOM/GT/2001/U1103 product=hypothetical protein, conserved location=LmxM.04:268921-271305(-) length=794 sequence_SO=chromosome SO=protein_coding	794	86789.2		36	15	28	Acetyl (Protein N-term),Carbamidomethyl (C),Gln->pyro-Glu (N-term Q)	19	17	4.467e-07	5.214e-07	0.856732
LmxM.24.1350	organism=Leishmania_mexicana_MHOM/GT/2001/U1103 product=hypothetical protein, conserved location=LmxM.24:477765-480431(+) length=888 sequence_SO=chromosome SO=protein_coding	888	99562.7		8	6	8.8		5	3	7.684e-08	5.3e-08	1.44981
LmxM.32.1035	organism=Leishmania_mexicana_MHOM/GT/2001/U1103 product=hypothetical protein, conserved location=LmxM.32:374132-374665(+) length=177 sequence_SO=chromosome SO=protein_coding	177	18986.8		5	3	23.7		1	4	8.366e-08	7.569e-07	0.11053
LmxM.24.1470	organism=Leishmania_mexicana_MHOM/GT/2001/U1103 product=hypothetical protein, conserved location=LmxM.24:550219-558933(+) length=2904 sequence_SO=chromosome SO=protein_coding	2904	304164		4	2	0.9		2	2	1.244e-08	7.129e-09	1.74499
LmxM.32.1150	organism=Leishmania_mexicana_MHOM/GT/2001/U1103 product=pumilio protein, putative location=LmxM.32:418580-421108(+) length=842 sequence_SO=chromosome SO=protein_coding	842	92418.9		2	2	4.5			2		7.53e-08	Cas9 T7 parental Only
LmxM.24.1630	organism=Leishmania_mexicana_MHOM/GT/2001/U1103 product=succinate dehydrogenase flavoprotein, putative location=LmxM.24:617572-619395(+) length=607 sequence_SO=chromosome SO=protein_coding	607	66859.1		8	5	9.7	Carbamidomethyl (C)	5	2	9.901e-08	1.001e-07	0.989111
LmxM.09.0540	organism=Leishmania_mexicana_MHOM/GT/2001/U1103 product=hypothetical protein, unknown function location=LmxM.09:202681-205980(+) length=1099 sequence_SO=chromosome SO=protein_coding	1099	117934		7	5	10.4	Carbamidomethyl (C)	3	4	1.331e-08	2.446e-08	0.544154
LmxM.32.1170	organism=Leishmania_mexicana_MHOM/GT/2001/U1103 product=hypothetical protein, conserved location=LmxM.32:432520-436692(+) length=1390 sequence_SO=chromosome SO=protein_coding	1390	151992		32	19	19.9	Carbamidomethyl (C),Gln->pyro-Glu (N-term Q),Oxidation (M)	18	14	2.802e-07	2.271e-07	1.23382
LmxM.24.1640	organism=Leishmania_mexicana_MHOM/GT/2001/U1103 product=hypothetical protein, conserved location=LmxM.24:622663-624402(+) length=579 sequence_SO=chromosome SO=protein_coding	579	64877.6		4	4	7.3			4		4.659e-08	Cas9 T7 parental Only
LmxM.09.0740	organism=Leishmania_mexicana_MHOM/GT/2001/U1103 product=ubiquitin ligase, putative location=LmxM.09:263505-270233(-) length=2242 sequence_SO=chromosome SO=protein_coding	2242	243663		12	9	7.8	Carbamidomethyl (C),Gln->pyro-Glu (N-term Q)	3	9	6.07e-09	1.409e-08	0.430802
LmxM.04.0750	organism=Leishmania_mexicana_MHOM/GT/2001/U1103 product=60S ribosomal protein L10, putative location=LmxM.04:282968-283609(-) length=213 sequence_SO=chromosome SO=protein_coding	213	24595	LmxM.04.0950;	36	11	51.2	Carbamidomethyl (C),Oxidation (M)	18.99	14.99	5.074e-06	6.253e-06	0.811451
LmxM.24.1950	organism=Leishmania_mexicana_MHOM/GT/2001/U1103 product=hypothetical protein, conserved location=LmxM.24:727859-730234(-) length=791 sequence_SO=chromosome SO=protein_coding	791	85554.8		14	9	18.8	Carbamidomethyl (C)	8	6	1.278e-07	7.292e-08	1.75261
LmxM.32.1230	organism=Leishmania_mexicana_MHOM/GT/2001/U1103 product=hypothetical protein, conserved location=LmxM.32:452565-454406(+) length=613 sequence_SO=chromosome SO=protein_coding	613	66243.5		6	3	10.6	Carbamidomethyl (C)	3	3	7.996e-08	4.631e-08	1.72662
LmxM.09.0760	organism=Leishmania_mexicana_MHOM/GT/2001/U1103 product=hypothetical protein, conserved location=LmxM.09:275714-292099(-) length=5461 sequence_SO=chromosome SO=protein_coding	5461	568615		48	29	11.4	Carbamidomethyl (C),Gln->pyro-Glu (N-term Q)	23	25	2.899e-08	3.91e-08	0.741432
LmxM.32.1240	organism=Leishmania_mexicana_MHOM/GT/2001/U1103 product=hypothetical protein, conserved location=LmxM.32:455429-458059(+) length=876 sequence_SO=chromosome SO=protein_coding	876	89188.2		6	6	12.2	Carbamidomethyl (C)	3	3	2.401e-08	2.681e-08	0.895561
LmxM.24.1980	organism=Leishmania_mexicana_MHOM/GT/2001/U1103 product=hypothetical protein, conserved location=LmxM.24:738457-739257(-) length=266 sequence_SO=chromosome SO=protein_coding	266	29778.9		101	16	66.5	Acetyl (Protein N-term),Carbamidomethyl (C),Gln->pyro-Glu (N-term Q),Oxidation (M)	55	46	9.527e-06	7.844e-06	1.21456
LmxM.32.1280	organism=Leishmania_mexicana_MHOM/GT/2001/U1103 product=hypothetical protein, conserved location=LmxM.32:468455-468958(+) length=167 sequence_SO=chromosome SO=protein_coding	167	19654		2	2	18.6			2		6.069e-08	Cas9 T7 parental Only
LmxM.32.1300	organism=Leishmania_mexicana_MHOM/GT/2001/U1103 product=ABC transporter, putative location=LmxM.32:475653-477542(+) length=629 sequence_SO=chromosome SO=protein_coding	629	71159.9		3	3	3.8			3		1.197e-07	Cas9 T7 parental Only
LmxM.32.1500	organism=Leishmania_mexicana_MHOM/GT/2001/U1103 product=hypothetical protein, conserved location=LmxM.32:600071-602626(+) length=851 sequence_SO=chromosome SO=protein_coding	851	91674.8		2	2	5.3	Carbamidomethyl (C)	2		6.351e-09		ΔCFAP44 Only
LmxM.32.1590	organism=Leishmania_mexicana_MHOM/GT/2001/U1103 product=hypothetical protein, conserved location=LmxM.32:628388-629368(+) length=326 sequence_SO=chromosome SO=protein_coding	326	36150.6		3	2	7.4		1	2	9.872e-09	2.844e-08	0.347117
LmxM.32.1620	organism=Leishmania_mexicana_MHOM/GT/2001/U1103 product=hypothetical protein, conserved location=LmxM.32:640551-643268(+) length=905 sequence_SO=chromosome SO=protein_coding	905	101230		5	4	7.4	Carbamidomethyl (C)	2	3	2.582e-08	2.257e-08	1.144
LmxM.04.1050	organism=Leishmania_mexicana_MHOM/GT/2001/U1103 product=acyltransferase-like protein, copy 2 location=LmxM.04:366347-367270(-) length=307 sequence_SO=chromosome SO=protein_coding	307	34688		14	8	29.6	Oxidation (M)	8	6	4.216e-07	8.24e-07	0.51165
LmxM.32.1860	organism=Leishmania_mexicana_MHOM/GT/2001/U1103 product=ABC transporter, putative location=LmxM.32:710717-712639(+) length=640 sequence_SO=chromosome SO=protein_coding	640	71570.8		3	2	4.4	Carbamidomethyl (C)	1	2	1.092e-08	5.497e-08	0.198654
LmxM.09.0780	organism=Leishmania_mexicana_MHOM/GT/2001/U1103 product=hypothetical protein, conserved location=LmxM.09:297536-298285(-) length=249 sequence_SO=chromosome SO=protein_coding	249	28473.5		10	4	20.5	Carbamidomethyl (C)	4	6	6.589e-07	6.36e-07	1.03601
LmxM.24.1990	organism=Leishmania_mexicana_MHOM/GT/2001/U1103 product=hypothetical protein, conserved location=LmxM.24:740234-741292(-) length=352 sequence_SO=chromosome SO=protein_coding	352	38709.3		47	16	62.5	Carbamidomethyl (C),Oxidation (M)	25	22	1.847e-06	2.089e-06	0.884155
LmxM.32.1930	organism=Leishmania_mexicana_MHOM/GT/2001/U1103 product=phosphoribosylpyrophosphate synthetase, putative,phosphoribosyl transferase, putative location=LmxM.32:733283-734353(+) length=356 sequence_SO=chromosome SO=protein_coding	356	39109		4	3	11.8		1	3	1.752e-08	2.113e-07	0.0829153
LmxM.09.0870	organism=Leishmania_mexicana_MHOM/GT/2001/U1103 product=hypothetical protein, conserved location=LmxM.09:320933-322498(-) length=521 sequence_SO=chromosome SO=protein_coding	521	57585.7		13	7	33.8		8	5	1.292e-07	2.723e-07	0.474477
LmxM.32.2040	organism=Leishmania_mexicana_MHOM/GT/2001/U1103 product=hypothetical protein, conserved location=LmxM.32:789077-791440(+) length=787 sequence_SO=chromosome SO=protein_coding	787	86662.8		6	5	11.4		2	4	1.186e-08	4.189e-08	0.283122
LmxM.09.1110	organism=Leishmania_mexicana_MHOM/GT/2001/U1103 product=hypothetical protein, conserved location=LmxM.09:418812-420182(-) length=456 sequence_SO=chromosome SO=protein_coding	456	51296.9		16	11	28.3	Carbamidomethyl (C)	7	9	2.287e-07	3.819e-07	0.598848
LmxM.32.2220	organism=Leishmania_mexicana_MHOM/GT/2001/U1103 product=hypothetical protein, conserved location=LmxM.32:880579-882846(+) length=755 sequence_SO=chromosome SO=protein_coding	755	82851.7		37	19	34	Carbamidomethyl (C)	19	18	4.374e-07	8.641e-07	0.506191
LmxM.24.2030	organism=Leishmania_mexicana_MHOM/GT/2001/U1103 product=3-oxoacyl-(acyl-carrier protein) reductase, putative location=LmxM.24:753648-754427(-) length=259 sequence_SO=chromosome SO=protein_coding	259	27137.1		8	5	37.8	Carbamidomethyl (C)	3	5	1.842e-07	2.082e-07	0.884726
LmxM.24.2110	organism=Leishmania_mexicana_MHOM/GT/2001/U1103 product=hypothetical protein, conserved location=LmxM.24:772104-773609(-) length=501 sequence_SO=chromosome SO=protein_coding	501	55438.4		5	3	8.8		2	3	7.946e-08	7.051e-08	1.12693
LmxM.04.1230	organism=Leishmania_mexicana_MHOM/GT/2001/U1103 product=actin location=LmxM.04:433272-434402(-) length=376 sequence_SO=chromosome SO=protein_coding	376	42172.8		76	16	55.3	Acetyl (Protein N-term),Carbamidomethyl (C),Oxidation (M)	35.95	39.88	2.175e-06	2.386e-06	0.911567
LmxM.09.1220	organism=Leishmania_mexicana_MHOM/GT/2001/U1103 product=AAA family ATPase, putative location=LmxM.09:449224-453048(-) length=1274 sequence_SO=chromosome SO=protein_coding	1274	139938		14	10	12	Carbamidomethyl (C),Carbamidomethyl (C) + Ammonia-loss (N-term C)	8	6	3.844e-08	5.953e-08	0.645725
LmxM.24.2180	organism=Leishmania_mexicana_MHOM/GT/2001/U1103 product=basal body component, putative,ML protein location=LmxM.24:796269-800585(-) length=1438 sequence_SO=chromosome SO=protein_coding	1438	164793		55	35	30.5	Carbamidomethyl (C)	36	19	4.689e-07	3.027e-07	1.54906
LmxM.32.2240	organism=Leishmania_mexicana_MHOM/GT/2001/U1103 product=hypothetical protein, conserved location=LmxM.32:886698-887633(+) length=311 sequence_SO=chromosome SO=protein_coding	311	35490.6		40	16	63.3	Carbamidomethyl (C),Oxidation (M)	21	19	1.406e-06	1.383e-06	1.01663
LmxM.09.1320	organism=Leishmania_mexicana_MHOM/GT/2001/U1103 product=paraflagellar rod component, putative location=LmxM.09:485712-487529(-) length=605 sequence_SO=chromosome SO=protein_coding	605	68181.5		163	38	67.9	Acetyl (Protein N-term),Carbamidomethyl (C),Carbamidomethyl (C) + Ammonia-loss (N-term C),Oxidation (M)	89	74	5.613e-06	6.839e-06	0.820734
LmxM.24.2250	organism=Leishmania_mexicana_MHOM/GT/2001/U1103 product=fatty-acid desaturase, putative location=LmxM.24:816498-817793(-) length=431 sequence_SO=chromosome SO=protein_coding	431	49112.6		5	3	11.6	Carbamidomethyl (C)	3	2	4.871e-08	5.358e-08	0.909108
LmxM.24.2330	organism=Leishmania_mexicana_MHOM/GT/2001/U1103 product=hypothetical protein, conserved location=LmxM.24:832684-833460(-) length=258 sequence_SO=chromosome SO=protein_coding	258	31280.8		19	9	38		10	9	1.013e-06	8.56e-07	1.18341
LmxM.32.2390	organism=Leishmania_mexicana_MHOM/GT/2001/U1103 product=heat shock protein, putative location=LmxM.32:955036-956940(+) length=634 sequence_SO=chromosome SO=protein_coding	634	72246.8		19	12	23.8	Carbamidomethyl (C)	8	11	1.351e-07	2.004e-07	0.674152
LmxM.25.0080	organism=Leishmania_mexicana_MHOM/GT/2001/U1103 product=poly(A)-binding protein, putative location=LmxM.25:25408-27042(-) length=544 sequence_SO=chromosome SO=protein_coding	544	61015.2		4	4	11.4		2	2	3.83e-08	5.857e-08	0.653918
LmxM.25.0200	organism=Leishmania_mexicana_MHOM/GT/2001/U1103 product=hypothetical protein, conserved location=LmxM.25:58692-62822(-) length=1376 sequence_SO=chromosome SO=protein_coding	1376	151623		13	10	11.2	Carbamidomethyl (C)	8	5	5.185e-08	3.387e-08	1.53085
LmxM.25.0260	organism=Leishmania_mexicana_MHOM/GT/2001/U1103 product=Dynein light chain 1, cytoplasmic, putative location=LmxM.25:78076-78345(-) length=89 sequence_SO=chromosome SO=protein_coding	89	10341.3		3	2	33.7	Carbamidomethyl (C)	1	2	1.563e-07	3.686e-07	0.424037
LmxM.05.0040	organism=Leishmania_mexicana_MHOM/GT/2001/U1103 product=paraflagellar rod component par4, putative location=LmxM.05:11934-13679(+) length=581 sequence_SO=chromosome SO=protein_coding	581	68560.6		109	41	67.5	Carbamidomethyl (C),Oxidation (M)	60.99	47.99	2.866e-06	2.697e-06	1.06266
LmxM.32.2440	organism=Leishmania_mexicana_MHOM/GT/2001/U1103 product=hypothetical protein, conserved location=LmxM.32:970922-972430(+) length=502 sequence_SO=chromosome SO=protein_coding	502	56384.9		259	37	76.1	Carbamidomethyl (C),Gln->pyro-Glu (N-term Q),Glu->pyro-Glu (N-term E),Oxidation (M)	122	133	2.561e-05	2.52e-05	1.01627
LmxM.25.0530	organism=Leishmania_mexicana_MHOM/GT/2001/U1103 product=ABC transporter, putative location=LmxM.25:179832-181802(-) length=656 sequence_SO=chromosome SO=protein_coding	656	71871.8		11	8	17.4		4	7	8.197e-08	1.786e-07	0.458959
LmxM.09.1340	organism=Leishmania_mexicana_MHOM/GT/2001/U1103 product=histone H2B location=LmxM.09:492304-492627(-) length=107 sequence_SO=chromosome SO=protein_coding	107	11918.3		39	6	47.7	Carbamidomethyl (C),Oxidation (M)	12.5	14	1.701e-05	1.678e-05	1.01371
LmxM.25.0550	organism=Leishmania_mexicana_MHOM/GT/2001/U1103 product=hypothetical protein, conserved location=LmxM.25:191048-193075(-) length=675 sequence_SO=chromosome SO=protein_coding	675	71661		5	3	7.6	Carbamidomethyl (C)	2	3	1.672e-08	2.727e-08	0.613128
LmxM.09.1520	organism=Leishmania_mexicana_MHOM/GT/2001/U1103 product=hypothetical protein, conserved location=LmxM.09:536416-537432(-) length=338 sequence_SO=chromosome SO=protein_coding	338	36414.1		7	4	17.2	Carbamidomethyl (C)	5	2	2.142e-07	9.725e-08	2.20257
LmxM.25.0600	organism=Leishmania_mexicana_MHOM/GT/2001/U1103 product=hypothetical protein, conserved location=LmxM.25:202595-203842(-) length=415 sequence_SO=chromosome SO=protein_coding	415	44478.6		27	8	34.5	Carbamidomethyl (C),Carbamidomethyl (C) + Ammonia-loss (N-term C)	15	12	1.36e-06	8.121e-07	1.67467
LmxM.09.1530	organism=Leishmania_mexicana_MHOM/GT/2001/U1103 product=hypothetical protein, conserved location=LmxM.09:537919-538404(-) length=161 sequence_SO=chromosome SO=protein_coding	161	17864.7		4	3	28.6		3	1	9.353e-08	3.492e-07	0.267841
LmxM.09.1540	organism=Leishmania_mexicana_MHOM/GT/2001/U1103 product=hypothetical protein, conserved location=LmxM.09:538884-540707(-) length=607 sequence_SO=chromosome SO=protein_coding	607	68962.9		4	3	9.9	Carbamidomethyl (C)	2	2	1.679e-08	1.745e-08	0.962178
LmxM.10.0070	organism=Leishmania_mexicana_MHOM/GT/2001/U1103 product=ribosomal protein l35a, putative location=LmxM.10:19735-20169(+) length=144 sequence_SO=chromosome SO=protein_coding	144	16479.9	LmxM.33.2470;	16	7	42.4	Oxidation (M)	9	7	1.034e-06	1.355e-06	0.7631
LmxM.25.0715	organism=Leishmania_mexicana_MHOM/GT/2001/U1103 product=hypothetical protein, conserved location=LmxM.25:253761-254597(-) length=278 sequence_SO=chromosome SO=protein_coding	278	31286.4		34	9	61.5	Carbamidomethyl (C),Oxidation (M)	19	15	1.934e-06	1.789e-06	1.08105
LmxM.25.0960	organism=Leishmania_mexicana_MHOM/GT/2001/U1103 product=gamma-tubulin location=LmxM.25:349263-350606(+) length=447 sequence_SO=chromosome SO=protein_coding	447	50152		7	4	13	Carbamidomethyl (C)	4	3	1.166e-07	9.46e-08	1.23256
LmxM.10.0180	organism=Leishmania_mexicana_MHOM/GT/2001/U1103 product=leucine-rich repeat protein, putative location=LmxM.10:63502-64218(+) length=238 sequence_SO=chromosome SO=protein_coding	238	27304.7		44	14	83.2	Carbamidomethyl (C),Oxidation (M)	22	22	3.967e-06	4.259e-06	0.931439
LmxM.25.1000	organism=Leishmania_mexicana_MHOM/GT/2001/U1103 product=hypothetical protein, conserved location=LmxM.25:375079-377355(+) length=758 sequence_SO=chromosome SO=protein_coding	758	80866.1		4	3	4.6		3	1	5.793e-08	3.649e-08	1.58756
LmxM.05.0500	organism=Leishmania_mexicana_MHOM/GT/2001/U1103 product=ATPase alpha subunit, putative location=LmxM.05:168744-170468(+) length=574 sequence_SO=chromosome SO=protein_coding	574	62722.1	LmxM.05.0510;LmxM.05.0510b;	50	20	38.2	Carbamidomethyl (C),Gln->pyro-Glu (N-term Q),Oxidation (M)	27	23	1.735e-06	1.844e-06	0.940889
LmxM.32.2460	organism=Leishmania_mexicana_MHOM/GT/2001/U1103 product=hypothetical protein, conserved location=LmxM.32:979810-982968(+) length=1052 sequence_SO=chromosome SO=protein_coding	1052	114719		45	20	29.1	Acetyl (Protein N-term),Carbamidomethyl (C)	19	26	2.88e-07	5.002e-07	0.57577
LmxM.25.1060	organism=Leishmania_mexicana_MHOM/GT/2001/U1103 product=hypothetical protein, conserved location=LmxM.25:397230-400043(+) length=937 sequence_SO=chromosome SO=protein_coding	937	101827		70	20	47.6	Oxidation (M)	36	34	1.244e-06	1.365e-06	0.911355
LmxM.10.0210	organism=Leishmania_mexicana_MHOM/GT/2001/U1103 product=nucleolar protein, putative location=LmxM.10:77950-79374(+) length=474 sequence_SO=chromosome SO=protein_coding	474	52818.3		19	14	37.1	Carbamidomethyl (C)	9	10	2.079e-07	2.62e-07	0.793511
LmxM.25.1130	organism=Leishmania_mexicana_MHOM/GT/2001/U1103 product=cytochrome c oxidase VII, putative location=LmxM.25:444649-445146(-) length=165 sequence_SO=chromosome SO=protein_coding	165	19068.5		21	6	50.9	Oxidation (M)	13	8	3.353e-06	1.313e-06	2.55369
LmxM.10.0280	organism=Leishmania_mexicana_MHOM/GT/2001/U1103 product=hypothetical protein, conserved location=LmxM.10:106073-113131(+) length=2352 sequence_SO=chromosome SO=protein_coding	2352	249997		11	8	5.2	Carbamidomethyl (C)	5	6	1.175e-08	2.842e-08	0.413441
LmxM.32.2500	organism=Leishmania_mexicana_MHOM/GT/2001/U1103 product=hypothetical protein, conserved location=LmxM.32:996303-997262(+) length=319 sequence_SO=chromosome SO=protein_coding	319	35818.7		60	15	58.9	Acetyl (Protein N-term),Carbamidomethyl (C),Gln->pyro-Glu (N-term Q),Oxidation (M)	30	30	3.374e-06	3.091e-06	1.09156
LmxM.25.1190	organism=Leishmania_mexicana_MHOM/GT/2001/U1103 product=ribosomal protein S25 location=LmxM.25:463913-464275(-) length=120 sequence_SO=chromosome SO=protein_coding	120	13088.1		19	7	52.5		6	5	2.401e-06	2.798e-06	0.858113
LmxM.05.1080	organism=Leishmania_mexicana_MHOM/GT/2001/U1103 product=hypothetical protein, conserved location=LmxM.05:395662-397842(+) length=726 sequence_SO=chromosome SO=protein_coding	726	80518.9		146	34	56.1	Carbamidomethyl (C),Carbamidomethyl (C) + Ammonia-loss (N-term C),Gln->pyro-Glu (N-term Q),Oxidation (M)	72	73	5.754e-06	5.943e-06	0.968198
LmxM.32.2530	organism=Leishmania_mexicana_MHOM/GT/2001/U1103 product=hypothetical protein, conserved location=LmxM.32:1006128-1010006(+) length=1292 sequence_SO=chromosome SO=protein_coding	1292	144503		10	6	5.6	Carbamidomethyl (C)	3	7	2.298e-08	6.14e-08	0.374267
LmxM.10.0900	organism=Leishmania_mexicana_MHOM/GT/2001/U1103 product=hypothetical protein, conserved location=LmxM.10:369602-374296(-) length=1564 sequence_SO=chromosome SO=protein_coding	1564	170911		5	5	5.1	Carbamidomethyl (C)	3	2	2.051e-08	1.605e-08	1.27788
LmxM.32.2640	organism=Leishmania_mexicana_MHOM/GT/2001/U1103 product=hypothetical protein, conserved location=LmxM.32:1053550-1054839(+) length=429 sequence_SO=chromosome SO=protein_coding	429	45649.7		24	12	41	Carbamidomethyl (C)	11	13	3.865e-07	8.573e-07	0.450834
LmxM.25.1445	organism=Leishmania_mexicana_MHOM/GT/2001/U1103 product=hypothetical protein, conserved location=LmxM.25:566008-566781(-) length=257 sequence_SO=chromosome SO=protein_coding	257	28807.7		5	4	12.1		2	3	7.972e-08	1.923e-07	0.414561
LmxM.10.0960	organism=Leishmania_mexicana_MHOM/GT/2001/U1103 product=hypothetical protein, conserved location=LmxM.10:395229-397649(-) length=806 sequence_SO=chromosome SO=protein_coding	806	86880.5		13	11	16.6	Carbamidomethyl (C)	6	6	9.643e-08	9.927e-08	0.971391
LmxM.32.2740	organism=Leishmania_mexicana_MHOM/GT/2001/U1103 product=translation initiation factor IF-2, putative location=LmxM.32:1104684-1107140(+) length=818 sequence_SO=chromosome SO=protein_coding	818	93005.5		11	6	9.9	Gln->pyro-Glu (N-term Q)	3	8	8.26e-08	2.505e-07	0.329741
LmxM.25.1600	organism=Leishmania_mexicana_MHOM/GT/2001/U1103 product=hypothetical protein, conserved location=LmxM.25:629454-632969(-) length=1171 sequence_SO=chromosome SO=protein_coding	1171	126636		55	28	35.1	Carbamidomethyl (C),Gln->pyro-Glu (N-term Q)	24	31	3.827e-07	5.361e-07	0.713859
LmxM.10.1040	organism=Leishmania_mexicana_MHOM/GT/2001/U1103 product=hypothetical protein, conserved location=LmxM.10:415253-418804(-) length=1183 sequence_SO=chromosome SO=protein_coding	1183	122964		19	9	13.2		12	6	1.107e-07	4.075e-08	2.71656
LmxM.32.2800	organism=Leishmania_mexicana_MHOM/GT/2001/U1103 product=hypothetical protein, conserved location=LmxM.32:1143115-1143573(+) length=152 sequence_SO=chromosome SO=protein_coding	152	17395.8		14	4	30.9		6	8	6.925e-07	8.858e-07	0.781779
LmxM.06.1040	organism=Leishmania_mexicana_MHOM/GT/2001/U1103 product=hypothetical protein, conserved location=LmxM.06:408707-410875(+) length=722 sequence_SO=chromosome SO=protein_coding	722	79274.3		16	11	22.2	Oxidation (M)	10	6	1.77e-07	1.262e-07	1.40254
LmxM.32.3170	organism=Leishmania_mexicana_MHOM/GT/2001/U1103 product=hypothetical protein, conserved location=LmxM.32:1376124-1377713(+) length=529 sequence_SO=chromosome SO=protein_coding	529	56842.1		8	4	10.8		4	4	7.262e-08	9.737e-08	0.745815
LmxM.10.1080	organism=Leishmania_mexicana_MHOM/GT/2001/U1103 product=hypothetical protein, conserved location=LmxM.10:426949-429294(-) length=781 sequence_SO=chromosome SO=protein_coding	781	88829.7		18	13	22.4	Carbamidomethyl (C),Gln->pyro-Glu (N-term Q)	6	11	7.227e-08	2.608e-07	0.277109
LmxM.32.3210	organism=Leishmania_mexicana_MHOM/GT/2001/U1103 product=beta prime cop protein, putative location=LmxM.32:1386807-1389461(+) length=884 sequence_SO=chromosome SO=protein_coding	884	98056.5		10	7	12		7	3	9.745e-08	5.582e-08	1.74579
LmxM.33.0010	organism=Leishmania_mexicana_MHOM/GT/2001/U1103 product=hypothetical protein, conserved location=LmxM.33:2928-3848(-) length=306 sequence_SO=chromosome SO=protein_coding	306	33564.5		17	6	22.9	Carbamidomethyl (C)	8	9	6.945e-07	2.185e-06	0.317849
LmxM.25.1620	organism=Leishmania_mexicana_MHOM/GT/2001/U1103 product=hypothetical protein, conserved location=LmxM.25:636452-636889(-) length=145 sequence_SO=chromosome SO=protein_coding	145	16714.4		37	12	65.5	Carbamidomethyl (C)	18	18	3.131e-06	3.637e-06	0.860874
LmxM.33.0040	organism=Leishmania_mexicana_MHOM/GT/2001/U1103 product=hypothetical protein, conserved location=LmxM.33:9492-11531(+) length=679 sequence_SO=chromosome SO=protein_coding	679	76227.8		4	2	3.5		2	2	3.029e-08	4.199e-08	0.721362
LmxM.10.1190	organism=Leishmania_mexicana_MHOM/GT/2001/U1103 product=flagellar protofilament ribbon protein-like protein location=LmxM.10:463029-464222(-) length=397 sequence_SO=chromosome SO=protein_coding	397	47076.5		64	23	50.4	Acetyl (Protein N-term),Carbamidomethyl (C),Oxidation (M)	35	28	2.52e-06	2.776e-06	0.907781
LmxM.07.0310	organism=Leishmania_mexicana_MHOM/GT/2001/U1103 product=hypothetical protein, conserved location=LmxM.07:132982-135408(-) length=808 sequence_SO=chromosome SO=protein_coding	808	89614.2		146	39	68.4	Carbamidomethyl (C),Carbamidomethyl (C) + Ammonia-loss (N-term C),Oxidation (M)	73	72	3.353e-06	3.711e-06	0.90353
LmxM.33.0140	organism=Leishmania_mexicana_MHOM/GT/2001/U1103 product=malate dehydrogenase location=LmxM.33:44235-45185(+) length=316 sequence_SO=chromosome SO=protein_coding	316	33806.9		17	9	46.8		8.5	7.5	5.306e-07	4.585e-07	1.15725
LmxM.25.1670	organism=Leishmania_mexicana_MHOM/GT/2001/U1103 product=rev7, putative,mitotic spindle checkpoint component, putative location=LmxM.25:650313-650918(-) length=201 sequence_SO=chromosome SO=protein_coding	201	22554.4		4	2	14.4		2	2	1.478e-07	6.965e-08	2.12204
LmxM.11.0310	organism=Leishmania_mexicana_MHOM/GT/2001/U1103 product=hypothetical protein, conserved location=LmxM.11:85120-90525(+) length=1801 sequence_SO=chromosome SO=protein_coding	1801	196423		4	4	3.1	Carbamidomethyl (C)		4		2.318e-08	Cas9 T7 parental Only
LmxM.33.0350	organism=Leishmania_mexicana_MHOM/GT/2001/U1103 product=eukaryotic translation initiation factor 5, putative location=LmxM.33:122306-123442(+) length=378 sequence_SO=chromosome SO=protein_coding	378	43106.9		14	8	24.9	Acetyl (Protein N-term)	7	7	2.366e-07	4.226e-07	0.559867
LmxM.11.0350	organism=Leishmania_mexicana_MHOM/GT/2001/U1103 product=14-3-3 protein, putative location=LmxM.11:109402-110163(+) length=253 sequence_SO=chromosome SO=protein_coding	253	29200.5		2	2	12.3		2		7.594e-08		ΔCFAP44 Only
LmxM.25.1680	organism=Leishmania_mexicana_MHOM/GT/2001/U1103 product=hypothetical protein, unknown function location=LmxM.25:652319-658129(-) length=1936 sequence_SO=chromosome SO=protein_coding	1936	205922		26	18	15.7	Carbamidomethyl (C),Oxidation (M)	10	16	4.909e-08	7.246e-08	0.677477
LmxM.11.0490	organism=Leishmania_mexicana_MHOM/GT/2001/U1103 product=tetratricopeptide repeat (TPR) protein location=LmxM.11:170029-171252(+) length=407 sequence_SO=chromosome SO=protein_coding	407	45186.7		4	3	10.3			4		1.549e-07	Cas9 T7 parental Only
LmxM.33.0410	organism=Leishmania_mexicana_MHOM/GT/2001/U1103 product=hypothetical protein, conserved location=LmxM.33:138410-139672(+) length=420 sequence_SO=chromosome SO=protein_coding	420	47366.7		27	13	37.4	Acetyl (Protein N-term),Carbamidomethyl (C)	13	14	6.247e-07	9.684e-07	0.645085
LmxM.11.0690	organism=Leishmania_mexicana_MHOM/GT/2001/U1103 product=hypothetical protein, conserved location=LmxM.11:264063-264743(+) length=226 sequence_SO=chromosome SO=protein_coding	226	25088.7		25	10	62.8	Acetyl (Protein N-term),Carbamidomethyl (C)	13	12	1.006e-06	1.071e-06	0.939309
LmxM.07.0900	organism=Leishmania_mexicana_MHOM/GT/2001/U1103 product=serine/threonine kinase, putative,protein kinase, putative location=LmxM.07:441328-442218(+) length=296 sequence_SO=chromosome SO=protein_coding	296	33687		11	5	21.6	Carbamidomethyl (C)	5	6	6.593e-07	6.29e-07	1.04817
LmxM.11.0710	organism=Leishmania_mexicana_MHOM/GT/2001/U1103 product=hypothetical protein, conserved location=LmxM.11:269473-270885(+) length=470 sequence_SO=chromosome SO=protein_coding	470	53355.2		3	3	7.4		1	2	1.891e-09	5.589e-08	0.0338343
LmxM.33.0440	organism=Leishmania_mexicana_MHOM/GT/2001/U1103 product=ribosomal protein S25 location=LmxM.33:145468-145830(+) length=120 sequence_SO=chromosome SO=protein_coding	120	13058.1		21	7	52.5		6	7	2.657e-06	3.066e-06	0.866601
LmxM.25.1770	organism=Leishmania_mexicana_MHOM/GT/2001/U1103 product=3-oxo-5-alpha-steroid 4-dehydrogenase, putative location=LmxM.25:687293-688213(-) length=306 sequence_SO=chromosome SO=protein_coding	306	34204.5		65	18	33.7	Oxidation (M)	32	33	6.346e-06	9.584e-06	0.662145
LmxM.33.0490	organism=Leishmania_mexicana_MHOM/GT/2001/U1103 product=importin beta-1 subunit, putative location=LmxM.33:179638-182250(+) length=870 sequence_SO=chromosome SO=protein_coding	870	95878.7		7	5	8.9	Carbamidomethyl (C)	4	3	7.656e-08	4.656e-08	1.64433
LmxM.11.0740	organism=Leishmania_mexicana_MHOM/GT/2001/U1103 product=hypothetical protein, conserved location=LmxM.11:283414-284742(+) length=442 sequence_SO=chromosome SO=protein_coding	442	47806.2		47	21	74	Acetyl (Protein N-term),Carbamidomethyl (C),Oxidation (M)	19	28	9.75e-07	1.88e-06	0.518617
LmxM.07.0960	organism=Leishmania_mexicana_MHOM/GT/2001/U1103 product=hypothetical protein, conserved location=LmxM.07:484422-487889(+) length=1155 sequence_SO=chromosome SO=protein_coding	1155	128750		45	26	25.3		23	22	3.844e-07	5.028e-07	0.764519
LmxM.33.0550	organism=Leishmania_mexicana_MHOM/GT/2001/U1103 product=cysteine-leucine rich protein, putative location=LmxM.33:217256-219139(+) length=627 sequence_SO=chromosome SO=protein_coding	627	66814.9		4	3	6.9	Carbamidomethyl (C)	2	2	3.16e-08	4.848e-08	0.651815
LmxM.25.1780	organism=Leishmania_mexicana_MHOM/GT/2001/U1103 product=hypothetical protein, conserved location=LmxM.25:689148-691754(-) length=868 sequence_SO=chromosome SO=protein_coding	868	91657		4	4	7	Carbamidomethyl (C)	1	3	1.052e-08	1.925e-08	0.546494
LmxM.33.0560	organism=Leishmania_mexicana_MHOM/GT/2001/U1103 product=hypothetical protein, conserved location=LmxM.33:226352-231985(+) length=1877 sequence_SO=chromosome SO=protein_coding	1877	200104		33	20	15.3	Carbamidomethyl (C)	16	17	1.54e-07	2.238e-07	0.688114
LmxM.25.1820	organism=Leishmania_mexicana_MHOM/GT/2001/U1103 product=hypothetical protein, conserved location=LmxM.25:701852-704410(-) length=852 sequence_SO=chromosome SO=protein_coding	852	92391.6		35	13	20.4	Oxidation (M)	19	16	1.285e-06	7.471e-07	1.71998
LmxM.08.1100	organism=Leishmania_mexicana_MHOM/GT/2001/U1103 product=hypothetical protein, conserved location=LmxM.08:1606778-1607875(+) length=365 sequence_SO=chromosome SO=protein_coding	365	42291.7		60	21	61.9	Carbamidomethyl (C),Oxidation (M)	28	31	3.354e-06	4.04e-06	0.830198
LmxM.25.1840	organism=Leishmania_mexicana_MHOM/GT/2001/U1103 product=hypothetical protein, conserved location=LmxM.25:711603-713546(-) length=647 sequence_SO=chromosome SO=protein_coding	647	73260.5		9	7	16.4		2	7	7.179e-09	1.308e-07	0.0548853
LmxM.33.0630	organism=Leishmania_mexicana_MHOM/GT/2001/U1103 product=hypothetical protein, conserved location=LmxM.33:264769-267129(+) length=786 sequence_SO=chromosome SO=protein_coding	786	89041.9		18	11	20	Carbamidomethyl (C),Carbamidomethyl (C) + Ammonia-loss (N-term C)	9	9	2.303e-07	9.856e-08	2.33665
LmxM.11.0810	organism=Leishmania_mexicana_MHOM/GT/2001/U1103 product=hypothetical protein, conserved location=LmxM.11:296656-299580(+) length=974 sequence_SO=chromosome SO=protein_coding	974	104734		169	50	68	Acetyl (Protein N-term),Carbamidomethyl (C),Carbamidomethyl (C) + Ammonia-loss (N-term C),Gln->pyro-Glu (N-term Q),Oxidation (M)	83	84	3.126e-06	3.937e-06	0.794006
LmxM.25.1920	organism=Leishmania_mexicana_MHOM/GT/2001/U1103 product=hypothetical protein, conserved location=LmxM.25:728346-729830(-) length=494 sequence_SO=chromosome SO=protein_coding	494	53853.9		25	12	32.6	Gln->pyro-Glu (N-term Q)	10	15	2.563e-07	8.81e-07	0.290919
LmxM.33.0680	organism=Leishmania_mexicana_MHOM/GT/2001/U1103 product=hypothetical protein, conserved location=LmxM.33:292245-295619(-) length=1124 sequence_SO=chromosome SO=protein_coding	1124	122281		44	21	35.5	Carbamidomethyl (C)	19	25	4.377e-07	8.801e-07	0.49733
LmxM.25.2000	organism=Leishmania_mexicana_MHOM/GT/2001/U1103 product=hypothetical protein, conserved location=LmxM.25:754177-758160(-) length=1327 sequence_SO=chromosome SO=protein_coding	1327	144494		23	14	18.3	Carbamidomethyl (C)	13	10	1.876e-07	1.112e-07	1.68705
LmxM.08_29.1000	organism=Leishmania_mexicana_MHOM/GT/2001/U1103 product=hypothetical protein, conserved location=LmxM.08:770098-771984(-) length=628 sequence_SO=chromosome SO=protein_coding	628	67924.6		110	33	65.8	Carbamidomethyl (C),Oxidation (M)	62	47.99	2.855e-06	2.261e-06	1.26272
LmxM.25.2020	organism=Leishmania_mexicana_MHOM/GT/2001/U1103 product=hypothetical protein, conserved location=LmxM.25:762758-763675(-) length=305 sequence_SO=chromosome SO=protein_coding	305	33156.5		9	6	27.5	Carbamidomethyl (C)	2	6	4.803e-08	1.577e-07	0.304566
LmxM.25.2090	organism=Leishmania_mexicana_MHOM/GT/2001/U1103 product=hypothetical protein, conserved location=LmxM.25:783216-783686(-) length=156 sequence_SO=chromosome SO=protein_coding	156	17856.8		7	2	17.9	Oxidation (M)	5	2	4.578e-07	1.471e-07	3.11217
LmxM.33.0690	organism=Leishmania_mexicana_MHOM/GT/2001/U1103 product=hypothetical protein, conserved location=LmxM.33:296545-302562(-) length=2005 sequence_SO=chromosome SO=protein_coding	2005	224276		47	21	50.9	Carbamidomethyl (C),Gln->pyro-Glu (N-term Q)	20	22.5	1.553e-07	3.072e-07	0.505534
LmxM.25.2200	organism=Leishmania_mexicana_MHOM/GT/2001/U1103 product=hypothetical protein, conserved location=LmxM.25:810607-811539(+) length=310 sequence_SO=chromosome SO=protein_coding	310	34340.9		66	23	63.2	Acetyl (Protein N-term),Carbamidomethyl (C)	34.5	29	7.475e-06	8.438e-06	0.885873
LmxM.33.0710	organism=Leishmania_mexicana_MHOM/GT/2001/U1103 product=hypothetical protein, conserved location=LmxM.33:308045-310354(+) length=769 sequence_SO=chromosome SO=protein_coding	769	84565.3		3	3	5.3			3		5.611e-08	Cas9 T7 parental Only
LmxM.11.0890	organism=Leishmania_mexicana_MHOM/GT/2001/U1103 product=hypothetical protein, conserved location=LmxM.11:345909-348932(+) length=1007 sequence_SO=chromosome SO=protein_coding	1007	106378		84	30	47	Carbamidomethyl (C),Gln->pyro-Glu (N-term Q),Oxidation (M)	45	37	1.156e-06	8.522e-07	1.35649
LmxM.33.0920	organism=Leishmania_mexicana_MHOM/GT/2001/U1103 product=hypothetical protein, conserved location=LmxM.33:377991-380048(+) length=685 sequence_SO=chromosome SO=protein_coding	685	74761.6		4	3	9.1	Carbamidomethyl (C)	1	3	8.947e-09	2.379e-08	0.376082
LmxM.25.2340	organism=Leishmania_mexicana_MHOM/GT/2001/U1103 product=serine/threonine-protein kinase, putative,protein kinase, putative location=LmxM.25:847036-848205(+) length=389 sequence_SO=chromosome SO=protein_coding	389	44548.6		19	8	32.4	Carbamidomethyl (C)	9	10	7.933e-07	3.951e-07	2.00785
LmxM.08_29.1270	organism=Leishmania_mexicana_MHOM/GT/2001/U1103 product=ATP-dependent Clp protease subunit, heat shock protein 100 (HSP100), putative,serine peptidase, putative location=LmxM.08:647317-649914(-) length=865 sequence_SO=chromosome SO=protein_coding	865	97006.9		92	38	47.2	Carbamidomethyl (C),Oxidation (M)	58.49	28.99	1.95e-06	9.5e-07	2.05263
LmxM.25.2410	organism=Leishmania_mexicana_MHOM/GT/2001/U1103 product=hypothetical protein, conserved location=LmxM.25:868495-871380(+) length=961 sequence_SO=chromosome SO=protein_coding	961	109813		21	14	20.1	Carbamidomethyl (C),Carbamidomethyl (C) + Ammonia-loss (N-term C),Gln->pyro-Glu (N-term Q)	9	12	9.932e-08	2.186e-07	0.454346
LmxM.33.1030	organism=Leishmania_mexicana_MHOM/GT/2001/U1103 product=hypothetical protein, conserved location=LmxM.33:441126-441890(+) length=254 sequence_SO=chromosome SO=protein_coding	254	26510.8		4	3	21.3	Carbamidomethyl (C)	1	3	1.179e-08	8.23e-08	0.143256
LmxM.11.0960	organism=Leishmania_mexicana_MHOM/GT/2001/U1103 product=40S ribosomal protein S5 location=LmxM.11:375625-376197(+) length=190 sequence_SO=chromosome SO=protein_coding	190	21327.3	LmxM.11.0970;	26	8	55.8	Carbamidomethyl (C),Oxidation (M)	12	13	1.358e-06	1.672e-06	0.812201
LmxM.33.1230	organism=Leishmania_mexicana_MHOM/GT/2001/U1103 product=hypothetical protein, conserved location=LmxM.33:527625-532397(-) length=1590 sequence_SO=chromosome SO=protein_coding	1590	174603		5	3	2.7		2	3	6.057e-09	1.59e-08	0.380943
LmxM.33.1360	organism=Leishmania_mexicana_MHOM/GT/2001/U1103 product=hypothetical protein, conserved location=LmxM.33:579209-587050(-) length=2613 sequence_SO=chromosome SO=protein_coding	2613	279071		9	7	5.7	Carbamidomethyl (C)	1	8	7.737e-09	5.025e-08	0.15397
LmxM.26.0170	organism=Leishmania_mexicana_MHOM/GT/2001/U1103 product=60S ribosomal protein L7, putative location=LmxM.26:40113-40871(-) length=252 sequence_SO=chromosome SO=protein_coding	252	33164.7	LmxM.26.0180;	17	7	28.2	Gln->pyro-Glu (N-term Q),Oxidation (M)	8	9	3.853e-07	6.744e-07	0.571323
LmxM.11.1000	organism=Leishmania_mexicana_MHOM/GT/2001/U1103 product=pyruvate phosphate dikinase, putative location=LmxM.11:388076-390820(+) length=914 sequence_SO=chromosome SO=protein_coding	914	101214		3	2	2.6		2	1	1.557e-08	5.156e-09	3.01978
LmxM.11.1030	organism=Leishmania_mexicana_MHOM/GT/2001/U1103 product=hypothetical protein, conserved location=LmxM.11:405366-406172(+) length=268 sequence_SO=chromosome SO=protein_coding	268	27671.2		24	8	44.8	Carbamidomethyl (C),Oxidation (M)	13	11	8.519e-07	5.99e-07	1.4222
LmxM.26.0440	organism=Leishmania_mexicana_MHOM/GT/2001/U1103 product=hypothetical protein, conserved location=LmxM.26:113656-114654(-) length=332 sequence_SO=chromosome SO=protein_coding	332	35627.8		2	2	11.1	Carbamidomethyl (C)		2		4.262e-08	Cas9 T7 parental Only
LmxM.33.1420	organism=Leishmania_mexicana_MHOM/GT/2001/U1103 product=hypothetical protein, conserved location=LmxM.33:622503-623336(-) length=277 sequence_SO=chromosome SO=protein_coding	277	30314.5		32	13	67.9	Carbamidomethyl (C)	17	15	1.383e-06	1.379e-06	1.0029
LmxM.26.0500	organism=Leishmania_mexicana_MHOM/GT/2001/U1103 product=hypothetical protein, conserved location=LmxM.26:129876-131297(-) length=473 sequence_SO=chromosome SO=protein_coding	473	49852.8		28	12	37.8	Carbamidomethyl (C)	16	11	5.998e-07	5.293e-07	1.13319
LmxM.11.1050	organism=Leishmania_mexicana_MHOM/GT/2001/U1103 product=pretranslocation protein, alpha subunit, putative,SEC61-like (pretranslocation process) protein, putative location=LmxM.11:422922-424382(+) length=486 sequence_SO=chromosome SO=protein_coding	486	54097.3		2	2	4.7		2		1.178e-07		ΔCFAP44 Only
LmxM.11.1130	organism=Leishmania_mexicana_MHOM/GT/2001/U1103 product=60S ribosomal protein L28, putative location=LmxM.11:446934-447377(+) length=147 sequence_SO=chromosome SO=protein_coding	147	16261.7	LmxM.11.1130partial;	8	5	34.7	Acetyl (Protein N-term),Carbamidomethyl (C)		7		3.648e-06	Cas9 T7 parental Only
LmxM.08_29.1500	organism=Leishmania_mexicana_MHOM/GT/2001/U1103 product=hypothetical protein, conserved location=LmxM.08:488185-490203(+) length=672 sequence_SO=chromosome SO=protein_coding	672	73725.6		7	5	9.5	Carbamidomethyl (C)	2	5	2.148e-08	5.654e-08	0.379908
LmxM.33.2080	organism=Leishmania_mexicana_MHOM/GT/2001/U1103 product=hypothetical protein, conserved location=LmxM.33:735749-741397(-) length=1882 sequence_SO=chromosome SO=protein_coding	1882	206672		7	7	6.2	Carbamidomethyl (C)	4	3	2.619e-08	2.399e-08	1.0917
LmxM.11.1310	organism=Leishmania_mexicana_MHOM/GT/2001/U1103 product=hypothetical protein, conserved location=LmxM.11:532616-533824(+) length=402 sequence_SO=chromosome SO=protein_coding	402	44324.4		20	8	31.3	Carbamidomethyl (C)	13	7	4.67e-07	3.533e-07	1.32182
LmxM.33.2250	organism=Leishmania_mexicana_MHOM/GT/2001/U1103 product=hypothetical protein, conserved location=LmxM.33:820109-825961(-) length=1950 sequence_SO=chromosome SO=protein_coding	1950	207866		5	4	3.8		3	2	1.866e-08	8.645e-09	2.15847
LmxM.08_29.1720	organism=Leishmania_mexicana_MHOM/GT/2001/U1103 product=histone H2A, putative location=LmxM.08:400463-400861(+) length=132 sequence_SO=chromosome SO=protein_coding	132	13987.6	LmxM.08_29.1730;LmxM.08_29.1740;	21	5	31.1	Carbamidomethyl (C),Carbamidomethyl (C) + Ammonia-loss (N-term C),Oxidation (M)	12	8	1.013e-05	8.279e-06	1.22358
LmxM.21_369741_369345_369741_+	LmxM.21_369741_369345_369741_+	132	13886.6		10	4	31.1	Carbamidomethyl (C),Carbamidomethyl (C) + Ammonia-loss (N-term C),Oxidation (M)	4	6	9.692e-07	4.98e-06	0.194618
LmxM.26.0650	organism=Leishmania_mexicana_MHOM/GT/2001/U1103 product=hypothetical protein, conserved location=LmxM.26:167117-171490(-) length=1457 sequence_SO=chromosome SO=protein_coding	1457	158760		91	39	34.4	Carbamidomethyl (C),Carbamidomethyl (C) + Ammonia-loss (N-term C)	48	43	8.883e-07	8.387e-07	1.05914
LmxM.33.2480	organism=Leishmania_mexicana_MHOM/GT/2001/U1103 product=hypothetical protein, conserved location=LmxM.33:915196-918417(-) length=1073 sequence_SO=chromosome SO=protein_coding	1073	120219		10	8	12.6	Carbamidomethyl (C)	3	7	2.969e-08	4.26e-08	0.696948
LmxM.12.0070	organism=Leishmania_mexicana_MHOM/GT/2001/U1103 product=hypothetical protein, conserved location=LmxM.12:13137-14999(+) length=620 sequence_SO=chromosome SO=protein_coding	620	70646.2		15	12	25.3	Carbamidomethyl (C)	8	7	9.583e-08	1.473e-07	0.650577
LmxM.33.2560	organism=Leishmania_mexicana_MHOM/GT/2001/U1103 product=hypothetical protein, conserved location=LmxM.33:975902-980572(+) length=1556 sequence_SO=chromosome SO=protein_coding	1556	166008		21	9	45.3	Carbamidomethyl (C),Carbamidomethyl (C) + Ammonia-loss (N-term C)	8	13	1.821e-07	6.626e-07	0.274826
LmxM.12.0350	organism=Leishmania_mexicana_MHOM/GT/2001/U1103 product=hypothetical protein, conserved location=LmxM.12:148567-150282(+) length=571 sequence_SO=chromosome SO=protein_coding	571	61920.7		12	5	17.2		6	6	1.41e-07	1.341e-07	1.05145
LmxM.33.2570	organism=Leishmania_mexicana_MHOM/GT/2001/U1103 product=hypothetical protein, conserved location=LmxM.33:982119-983792(+) length=557 sequence_SO=chromosome SO=protein_coding	557	63788.4		18	10	26		10	8	1.515e-07	1.978e-07	0.765925
LmxM.12.0670	organism=Leishmania_mexicana_MHOM/GT/2001/U1103 product=cytochrome c oxidase subunit IV location=LmxM.12:344020-345039(+) length=339 sequence_SO=chromosome SO=protein_coding	339	39078.6		57	19	64	Carbamidomethyl (C),Gln->pyro-Glu (N-term Q)	28	27	4.143e-06	3.483e-06	1.18949
LmxM.26.0660	organism=Leishmania_mexicana_MHOM/GT/2001/U1103 product=protein disulfide isomerase, putative location=LmxM.26:173083-174222(-) length=379 sequence_SO=chromosome SO=protein_coding	379	41030.1		5	3	9.8	Carbamidomethyl (C)	3	2	9.353e-08	7.476e-08	1.25107
LmxM.33.2580	organism=Leishmania_mexicana_MHOM/GT/2001/U1103 product=hypothetical protein, conserved location=LmxM.33:986667-987284(+) length=205 sequence_SO=chromosome SO=protein_coding	205	22612.5		2	2	17.1		2		1.039e-07		ΔCFAP44 Only
LmxM.26.0680	organism=Leishmania_mexicana_MHOM/GT/2001/U1103 product=hypothetical protein, conserved location=LmxM.26:176767-177444(-) length=225 sequence_SO=chromosome SO=protein_coding	225	25729.4		5	2	16		3	2	1.531e-07	6.41e-08	2.38846
LmxM.33.2650	organism=Leishmania_mexicana_MHOM/GT/2001/U1103 product=hypothetical protein, conserved location=LmxM.33:1015625-1017451(+) length=608 sequence_SO=chromosome SO=protein_coding	608	66887.2		6	3	6.6		2	4	5.531e-08	1.22e-07	0.453361
LmxM.33.2700	organism=Leishmania_mexicana_MHOM/GT/2001/U1103 product=hypothetical protein, conserved location=LmxM.33:1031901-1032668(+) length=255 sequence_SO=chromosome SO=protein_coding	255	28902.3		8	4	16.1		4	4	1.749e-07	2.196e-07	0.796448
LmxM.26.0830	organism=Leishmania_mexicana_MHOM/GT/2001/U1103 product=asparagine synthetase a, putative,aspartate--ammonia ligase, putative location=LmxM.26:227192-228253(-) length=353 sequence_SO=chromosome SO=protein_coding	353	39894.4		17	9	34.6	Carbamidomethyl (C)	7	10	3.423e-07	6.417e-07	0.533427
LmxM.12.0700	organism=Leishmania_mexicana_MHOM/GT/2001/U1103 product=hypothetical protein, conserved location=LmxM.12:351395-353938(+) length=847 sequence_SO=chromosome SO=protein_coding	847	90626.3		4	3	4.5	Carbamidomethyl (C)	3	1	2.555e-08	7.376e-09	3.46394
LmxM.33.2760	organism=Leishmania_mexicana_MHOM/GT/2001/U1103 product=hypothetical protein, conserved location=LmxM.33:1062708-1063610(+) length=300 sequence_SO=chromosome SO=protein_coding	300	33585.1		3	2	8		2	1	1.279e-07	2.227e-08	5.74315
LmxM.33.2790	organism=Leishmania_mexicana_MHOM/GT/2001/U1103 product=hypothetical protein, conserved location=LmxM.33:1076377-1078179(+) length=600 sequence_SO=chromosome SO=protein_coding	600	67065.9		2	2	4.7	Carbamidomethyl (C)		2		1.122e-08	Cas9 T7 parental Only
LmxM.12.0867	organism=Leishmania_mexicana_MHOM/GT/2001/U1103 product=hypothetical protein, conserved location=LmxM.12:380281-381600(+) length=439 sequence_SO=chromosome SO=protein_coding	439	50569.5		23	13	46.2	Carbamidomethyl (C)	17	6	8.01e-07	1.362e-07	5.88106
LmxM.26.0880	organism=Leishmania_mexicana_MHOM/GT/2001/U1103 product=40S ribosomal protein S16, putative location=LmxM.26:243822-244271(-) length=149 sequence_SO=chromosome SO=protein_coding	149	16699.1	LmxM.26.0890;	22	6	35.6		10	11	3.477e-06	3.897e-06	0.892225
LmxM.33.2820	organism=Leishmania_mexicana_MHOM/GT/2001/U1103 product=regulatory subunit of protein kinase a-like protein location=LmxM.33:1105904-1107844(+) length=646 sequence_SO=chromosome SO=protein_coding	646	71870.9		9	4	9.4		4	5	1.959e-07	2.024e-07	0.967885
LmxM.33.2940	organism=Leishmania_mexicana_MHOM/GT/2001/U1103 product=hypothetical protein, conserved location=LmxM.33:1136774-1137658(+) length=294 sequence_SO=chromosome SO=protein_coding	294	33143.7		4	2	11.6		3	1	1.46e-07	5.921e-08	2.4658
LmxM.26.1040	organism=Leishmania_mexicana_MHOM/GT/2001/U1103 product=hypothetical protein, conserved location=LmxM.26:310642-312291(+) length=549 sequence_SO=chromosome SO=protein_coding	549	59734		15	11	32.1		6	9	1.057e-07	2.705e-07	0.390758
LmxM.33.2950	organism=Leishmania_mexicana_MHOM/GT/2001/U1103 product=hypothetical protein, conserved location=LmxM.33:1138469-1139737(+) length=422 sequence_SO=chromosome SO=protein_coding	422	47271.7		55	18	58.1	Acetyl (Protein N-term),Carbamidomethyl (C),Gln->pyro-Glu (N-term Q),Oxidation (M)	28	27	2.182e-06	1.842e-06	1.18458
LmxM.12.1120	organism=Leishmania_mexicana_MHOM/GT/2001/U1103 product=hypothetical protein, conserved location=LmxM.12:401804-405655(+) length=1283 sequence_SO=chromosome SO=protein_coding	1283	144699		76	35	33.4	Gln->pyro-Glu (N-term Q),Oxidation (M)	36	39	7.225e-07	7.691e-07	0.93941
LmxM.08_29.1760	organism=Leishmania_mexicana_MHOM/GT/2001/U1103 product=paraflagellar rod protein 1D, putative location=LmxM.08:390087-391874(+) length=595 sequence_SO=chromosome SO=protein_coding	595	69152		860	73	86.9	Acetyl (Protein N-term),Carbamidomethyl (C),Carbamidomethyl (C) + Ammonia-loss (N-term C),Gln->pyro-Glu (N-term Q),Glu->pyro-Glu (N-term E),Oxidation (M)	463.96	377.46	8.102e-05	7.078e-05	1.14467
LmxM.33.2980	organism=Leishmania_mexicana_MHOM/GT/2001/U1103 product=hypothetical protein, conserved location=LmxM.33:1143717-1144748(+) length=343 sequence_SO=chromosome SO=protein_coding	343	37203.8		24	7	35.3	Carbamidomethyl (C),Oxidation (M)	11	13	1.488e-06	1.293e-06	1.15081
LmxM.26.1100	organism=Leishmania_mexicana_MHOM/GT/2001/U1103 product=hypothetical protein, conserved location=LmxM.26:329231-329611(+) length=126 sequence_SO=chromosome SO=protein_coding	126	14560.5		6	2	22.2		3	3	5.741e-07	6.931e-07	0.828308
LmxM.26.1120	organism=Leishmania_mexicana_MHOM/GT/2001/U1103 product=hypothetical protein, conserved location=LmxM.26:345569-346960(+) length=463 sequence_SO=chromosome SO=protein_coding	463	49909.6		19	12	32.6	Carbamidomethyl (C),Oxidation (M)	4	15	7.707e-08	8.077e-07	0.0954191
LmxM.33.3040	organism=Leishmania_mexicana_MHOM/GT/2001/U1103 product=hypothetical protein, conserved location=LmxM.33:1164394-1166193(+) length=599 sequence_SO=chromosome SO=protein_coding	599	64201.3		34	14	34.6	Carbamidomethyl (C)	19	15	6.987e-07	6.591e-07	1.06008
LmxM.26.1180	organism=Leishmania_mexicana_MHOM/GT/2001/U1103 product=hypothetical protein, conserved location=LmxM.26:367917-369968(+) length=683 sequence_SO=chromosome SO=protein_coding	683	71664.2		3	2	5.4	Carbamidomethyl (C)	3		6.975e-08		ΔCFAP44 Only
LmxM.26.1190	organism=Leishmania_mexicana_MHOM/GT/2001/U1103 product=hypothetical protein, conserved location=LmxM.26:371606-376921(+) length=1771 sequence_SO=chromosome SO=protein_coding	1771	183666		18	13	13.8	Carbamidomethyl (C)	12	6	6.41e-08	5.017e-08	1.27766
LmxM.33.3440	organism=Leishmania_mexicana_MHOM/GT/2001/U1103 product=DNA topoisomerase IB, large subunit location=LmxM.33:1313417-1315330(+) length=637 sequence_SO=chromosome SO=protein_coding	637	74009.8		25	15	27.3	Carbamidomethyl (C),Oxidation (M)	14	11	4.559e-07	3.551e-07	1.28386
LmxM.13.0070	organism=Leishmania_mexicana_MHOM/GT/2001/U1103 product=hypothetical protein, unknown function location=LmxM.13:14708-15298(-) length=196 sequence_SO=chromosome SO=protein_coding	196	21814.2		3	3	27.6	Acetyl (Protein N-term)	1	2	2.272e-08	4.725e-08	0.480847
LmxM.26.1200	organism=Leishmania_mexicana_MHOM/GT/2001/U1103 product=hypothetical protein, conserved location=LmxM.26:377834-379792(+) length=652 sequence_SO=chromosome SO=protein_coding	652	71660.9		2	2	7.8			2		3.874e-08	Cas9 T7 parental Only
LmxM.13.0080	organism=Leishmania_mexicana_MHOM/GT/2001/U1103 product=mitochondrial DNA polymerase I protein B, putative location=LmxM.13:16066-20355(-) length=1429 sequence_SO=chromosome SO=protein_coding	1429	159482		8	7	7.2	Carbamidomethyl (C)	4	4	3.33e-08	2.065e-08	1.61259
LmxM.26.1710	organism=Leishmania_mexicana_MHOM/GT/2001/U1103 product=cytochrome c oxidase subunit V, putative location=LmxM.26:586956-587546(+) length=196 sequence_SO=chromosome SO=protein_coding	196	22312.4		32	11	64.8	Carbamidomethyl (C),Oxidation (M)	18	14	1.552e-06	2.442e-06	0.635545
LmxM.13.0110	organism=Leishmania_mexicana_MHOM/GT/2001/U1103 product=hypothetical protein, conserved location=LmxM.13:31606-32664(-) length=352 sequence_SO=chromosome SO=protein_coding	352	40207.2		4	3	10.5	Carbamidomethyl (C)	3	1	1.1e-07	2.62e-08	4.19847
LmxM.33.3600	organism=Leishmania_mexicana_MHOM/GT/2001/U1103 product=adenosine kinase-like protein location=LmxM.33:1362439-1363605(+) length=388 sequence_SO=chromosome SO=protein_coding	388	41838.1		5	3	13.1	Carbamidomethyl (C)	3	2	7.779e-08	3.906e-08	1.99155
LmxM.13.0160	organism=Leishmania_mexicana_MHOM/GT/2001/U1103 product=protein kinase A regulatory subunit, putative location=LmxM.13:46959-48470(-) length=503 sequence_SO=chromosome SO=protein_coding	503	56473.9		20	9	22.1	Carbamidomethyl (C)	10	10	3.018e-07	5.077e-07	0.594446
LmxM.33.3670	organism=Leishmania_mexicana_MHOM/GT/2001/U1103 product=vacuolar ATP synthase catalytic subunit A, putative location=LmxM.33:1395244-1397076(+) length=610 sequence_SO=chromosome SO=protein_coding	610	67949.1		9	6	14.8	Carbamidomethyl (C)	4	5	4.637e-08	6.174e-08	0.751053
LmxM.26.1790	organism=Leishmania_mexicana_MHOM/GT/2001/U1103 product=hypothetical protein, conserved location=LmxM.26:619680-627986(+) length=2768 sequence_SO=chromosome SO=protein_coding	2768	297692		24	15	8.2	Carbamidomethyl (C)	10	14	6.129e-08	1.176e-07	0.521173
LmxM.13.0250	organism=Leishmania_mexicana_MHOM/GT/2001/U1103 product=hypothetical protein, conserved location=LmxM.13:78695-80296(-) length=533 sequence_SO=chromosome SO=protein_coding	533	56466.7		3	2	7.7		1	2	1.766e-08	5.081e-08	0.347569
LmxM.33.3710	organism=Leishmania_mexicana_MHOM/GT/2001/U1103 product=hypothetical protein, conserved location=LmxM.33:1408297-1408848(+) length=183 sequence_SO=chromosome SO=protein_coding	183	20887.7		26	12	63.4		14	12	2.615e-06	1.386e-06	1.88672
LmxM.26.1940	organism=Leishmania_mexicana_MHOM/GT/2001/U1103 product=hypothetical protein, conserved location=LmxM.26:697021-698091(+) length=356 sequence_SO=chromosome SO=protein_coding	356	38708.3		6	3	19.4	Carbamidomethyl (C)	3	3	1.513e-07	1.943e-07	0.778693
LmxM.33.3740	organism=Leishmania_mexicana_MHOM/GT/2001/U1103 product=serine palmitoyltransferase-like protein location=LmxM.33:1413193-1414659(+) length=488 sequence_SO=chromosome SO=protein_coding	488	54034.6		2	2	4.9	Carbamidomethyl (C)	2		4.357e-08		ΔCFAP44 Only
LmxM.13.0430	organism=Leishmania_mexicana_MHOM/GT/2001/U1103 product=flagellar radial spoke protein, putative location=LmxM.13:109559-111349(-) length=596 sequence_SO=chromosome SO=protein_coding	596	66671		89	28	57.9	Acetyl (Protein N-term),Carbamidomethyl (C),Oxidation (M)	43	46	3.228e-06	3.702e-06	0.871961
LmxM.33.4010	organism=Leishmania_mexicana_MHOM/GT/2001/U1103 product=hypothetical protein, conserved location=LmxM.33:1523501-1523815(+) length=104 sequence_SO=chromosome SO=protein_coding	104	12198.1		5	3	31.7		3	2	1.036e-06	6.939e-07	1.49301
LmxM.26.1950	organism=Leishmania_mexicana_MHOM/GT/2001/U1103 product=mitotubule-associated protein Gb4, putative location=LmxM.26:701644-710148(+) length=2834 sequence_SO=chromosome SO=protein_coding	2834	321536		23	17	15.9	Carbamidomethyl (C)	8	14	3.45e-08	8.994e-08	0.383589
LmxM.26.2000	organism=Leishmania_mexicana_MHOM/GT/2001/U1103 product=hypothetical protein, conserved location=LmxM.26:729825-730871(+) length=348 sequence_SO=chromosome SO=protein_coding	348	39394.2		12	6	24.7	Carbamidomethyl (C),Gln->pyro-Glu (N-term Q)	6	6	2.793e-07	3.523e-07	0.79279
LmxM.33.4070	organism=Leishmania_mexicana_MHOM/GT/2001/U1103 product=hypothetical protein, conserved location=LmxM.33:1538436-1540505(+) length=689 sequence_SO=chromosome SO=protein_coding	689	79541.3		4	4	7.8	Carbamidomethyl (C)	2	2	5.545e-08	2.213e-08	2.50565
LmxM.13.0460	organism=Leishmania_mexicana_MHOM/GT/2001/U1103 product=hypothetical protein, conserved location=LmxM.13:124013-125506(+) length=497 sequence_SO=chromosome SO=protein_coding	497	55918.6		6	5	13.1		4	2	7.185e-08	7.513e-08	0.956342
LmxM.33.4110	organism=Leishmania_mexicana_MHOM/GT/2001/U1103 product=hypothetical protein, conserved location=LmxM.33:1548533-1556326(+) length=2597 sequence_SO=chromosome SO=protein_coding	2597	283630		13	10	6.1	Carbamidomethyl (C)	7	6	2.238e-08	3.29e-08	0.680243
LmxM.13.0740	organism=Leishmania_mexicana_MHOM/GT/2001/U1103 product=hypothetical protein, unknown function location=LmxM.13:218569-221553(-) length=994 sequence_SO=chromosome SO=protein_coding	994	109520		5	3	4.6		2	3	3.646e-08	3.076e-08	1.18531
LmxM.26.2250	organism=Leishmania_mexicana_MHOM/GT/2001/U1103 product=hypothetical protein, conserved location=LmxM.26:849779-852250(+) length=823 sequence_SO=chromosome SO=protein_coding	823	88751.2		62	27	60.8	Carbamidomethyl (C),Gln->pyro-Glu (N-term Q)	26	36	7.006e-07	9.83e-07	0.712716
LmxM.13.0850	organism=Leishmania_mexicana_MHOM/GT/2001/U1103 product=hypothetical protein, conserved location=LmxM.13:265262-267871(-) length=869 sequence_SO=chromosome SO=protein_coding	869	91803.3		80	30	54	Carbamidomethyl (C),Oxidation (M)	47	33	1.099e-06	9.444e-07	1.1637
LmxM.33.4310	organism=Leishmania_mexicana_MHOM/GT/2001/U1103 product=coatomer alpha subunit, putative location=LmxM.33:1611488-1615078(+) length=1196 sequence_SO=chromosome SO=protein_coding	1196	133047		12	8	9.9	Carbamidomethyl (C)	5	7	8.076e-08	8.232e-08	0.98105
LmxM.34.0060	organism=Leishmania_mexicana_MHOM/GT/2001/U1103 product=hypothetical protein, conserved location=LmxM.34:11768-13780(-) length=670 sequence_SO=chromosome SO=protein_coding	670	76737		5	4	6.7		1	4	1.971e-09	6.211e-08	0.031734
LmxM.34.0070	organism=Leishmania_mexicana_MHOM/GT/2001/U1103 product=prohibitin, putative location=LmxM.34:14723-15601(-) length=292 sequence_SO=chromosome SO=protein_coding	292	32378.9		22	9	33.2		10	12	1.764e-06	3.273e-06	0.538955
LmxM.26.2300	organism=Leishmania_mexicana_MHOM/GT/2001/U1103 product=hypothetical protein, conserved location=LmxM.26:862945-866670(+) length=1241 sequence_SO=chromosome SO=protein_coding	1241	137659		12	9	10.8	Carbamidomethyl (C)	6	6	5.142e-08	4.355e-08	1.18071
LmxM.34.0100	organism=Leishmania_mexicana_MHOM/GT/2001/U1103 product=hypothetical protein, conserved location=LmxM.34:21284-21892(-) length=202 sequence_SO=chromosome SO=protein_coding	202	24277		6	3	19.3	Carbamidomethyl (C)	1	5	7.26e-08	9.471e-07	0.0766551
LmxM.13.0920	organism=Leishmania_mexicana_MHOM/GT/2001/U1103 product=hypothetical protein, conserved location=LmxM.13:289632-294158(-) length=1508 sequence_SO=chromosome SO=protein_coding	1508	161114		8	8	9.7	Carbamidomethyl (C),Oxidation (M)	5	3	2.211e-08	1.42e-08	1.55704
LmxM.26.2380	organism=Leishmania_mexicana_MHOM/GT/2001/U1103 product=hypothetical protein, conserved location=LmxM.26:899730-914909(+) length=5059 sequence_SO=chromosome SO=protein_coding	5059	555993		18	15	5.1	Carbamidomethyl (C)	8	10	1.235e-08	1.874e-08	0.659018
LmxM.34.0140	organism=Leishmania_mexicana_MHOM/GT/2001/U1103 product=hypothetical protein, conserved location=LmxM.34:27575-27934(-) length=119 sequence_SO=chromosome SO=protein_coding	119	14455.2		6	5	33.6		3	3	1.841e-07	4.94e-07	0.372672
LmxM.34.0190	organism=Leishmania_mexicana_MHOM/GT/2001/U1103 product=hypothetical protein, conserved location=LmxM.34:38539-39261(+) length=240 sequence_SO=chromosome SO=protein_coding	240	27234.7		3	2	16.7	Carbamidomethyl (C)	1	2	5.538e-08	8.762e-08	0.632047
LmxM.13.0950	organism=Leishmania_mexicana_MHOM/GT/2001/U1103 product=actin-like protein, putative location=LmxM.13:299719-301170(-) length=483 sequence_SO=chromosome SO=protein_coding	483	52327.1		12	10	30.8	Carbamidomethyl (C)	3	9	6.426e-08	4.396e-07	0.146178
LmxM.26.2410	organism=Leishmania_mexicana_MHOM/GT/2001/U1103 product=hypothetical protein, conserved location=LmxM.26:922156-923484(+) length=442 sequence_SO=chromosome SO=protein_coding	442	51062.8		2	2	5	Carbamidomethyl (C)	1	1	2.125e-08	2.448e-08	0.868056
LmxM.34.0200	organism=Leishmania_mexicana_MHOM/GT/2001/U1103 product=hypothetical protein, conserved location=LmxM.34:40926-47297(+) length=2123 sequence_SO=chromosome SO=protein_coding	2123	240414		46	26	19	Gln->pyro-Glu (N-term Q)	26	20	1.629e-07	1.125e-07	1.448
LmxM.27.0010	organism=Leishmania_mexicana_MHOM/GT/2001/U1103 product=hypothetical protein, conserved location=LmxM.27:2651-3775(-) length=374 sequence_SO=chromosome SO=protein_coding	374	42504		3	2	5.3		1	2	5.185e-08	1.485e-07	0.349158
LmxM.27.0050	organism=Leishmania_mexicana_MHOM/GT/2001/U1103 product=DEAD-box helicase-like protein location=LmxM.27:12457-14823(-) length=788 sequence_SO=chromosome SO=protein_coding	788	88057.7		2	2	2.7			2		2.471e-08	Cas9 T7 parental Only
LmxM.13.1050	organism=Leishmania_mexicana_MHOM/GT/2001/U1103 product=hypothetical protein, conserved location=LmxM.13:333359-334063(-) length=234 sequence_SO=chromosome SO=protein_coding	234	25517.4		46	15	78.2	Acetyl (Protein N-term),Carbamidomethyl (C),Gln->pyro-Glu (N-term Q),Oxidation (M)	25	21	6.374e-06	5.357e-06	1.18985
LmxM.27.0510	organism=Leishmania_mexicana_MHOM/GT/2001/U1103 product=calpain-like cysteine peptidase, putative,cysteine peptidase, Clan CA, family C2, putative location=LmxM.27:190107-203132(+) length=4341 sequence_SO=chromosome SO=protein_coding	4341	490106		36	21	6.7	Oxidation (M)	18	18	6.034e-08	8.283e-08	0.72848
LmxM.34.0240	organism=Leishmania_mexicana_MHOM/GT/2001/U1103 product=60S ribosomal protein L30 location=LmxM.34:55238-55552(+) length=104 sequence_SO=chromosome SO=protein_coding	104	11393		28	7	69.2	Carbamidomethyl (C)	12	16	6.056e-06	6.484e-06	0.933991
LmxM.13.1110	organism=Leishmania_mexicana_MHOM/GT/2001/U1103 product=hypothetical protein, conserved location=LmxM.13:362212-363762(-) length=516 sequence_SO=chromosome SO=protein_coding	516	60291.7		61	25	50.4	Gln->pyro-Glu (N-term Q),Oxidation (M)	35	26	2.13e-06	1.581e-06	1.34725
LmxM.27.0520	organism=Leishmania_mexicana_MHOM/GT/2001/U1103 product=radial spoke protein 3, putative location=LmxM.27:205096-206172(+) length=358 sequence_SO=chromosome SO=protein_coding	358	42192.3		41	17	51.4	Gln->pyro-Glu (N-term Q),Oxidation (M)	22	19	2.413e-06	2.69e-06	0.897026
LmxM.34.0370	organism=Leishmania_mexicana_MHOM/GT/2001/U1103 product=ATP-dependent DEAD-box RNA helicase, putative location=LmxM.34:90445-91662(+) length=405 sequence_SO=chromosome SO=protein_coding	405	46444.1		30	16	48.6	Carbamidomethyl (C)	13.5	15.5	1.283e-06	1.452e-06	0.883609
LmxM.08_29.1800	organism=Leishmania_mexicana_MHOM/GT/2001/U1103 product=40S ribosomal protein S15A, putative location=LmxM.08:381129-381521(+) length=130 sequence_SO=chromosome SO=protein_coding	130	14722.7	LmxM.11.1190;	29	9	63.8	Carbamidomethyl (C),Oxidation (M)	15	14	5.601e-06	6.225e-06	0.899759
LmxM.27.0650	organism=Leishmania_mexicana_MHOM/GT/2001/U1103 product=hypothetical protein, conserved location=LmxM.27:241075-241578(+) length=167 sequence_SO=chromosome SO=protein_coding	167	19681.1		18	5	26.3	Carbamidomethyl (C),Gln->pyro-Glu (N-term Q)	11	7	2.454e-06	3.057e-06	0.802748
LmxM.27.0860	organism=Leishmania_mexicana_MHOM/GT/2001/U1103 product=hypothetical protein, conserved location=LmxM.27:333484-336591(+) length=1035 sequence_SO=chromosome SO=protein_coding	1035	108915		6	5	9.8	Carbamidomethyl (C)	5	1	3.201e-08	4.257e-09	7.51938
LmxM.09.0891	organism=Leishmania_mexicana_MHOM/GT/2001/U1103 product=polyubiquitin, putative location=LmxM.09:336699-337085(-) length=128 sequence_SO=chromosome SO=protein_coding	128	8877.77	LmxM.30.1900;LmxM.30.2030;LmxM.36.3530partial;	15	5	61.2	Gln->pyro-Glu (N-term Q)	5.96	7.95	1.585e-06	1.855e-06	0.854447
LmxM.34.0400	organism=Leishmania_mexicana_MHOM/GT/2001/U1103 product=40S ribosomal protein S3A, putative location=LmxM.34:110431-111225(+) length=264 sequence_SO=chromosome SO=protein_coding	264	30089.1	LmxM.34.0400a;LmxM.34.0400b;LmxM.34.0420;	76	20	60.2	Carbamidomethyl (C),Carbamidomethyl (C) + Ammonia-loss (N-term C),Oxidation (M)	32	43	6.562e-06	9.342e-06	0.702419
LmxM.13.1190	organism=Leishmania_mexicana_MHOM/GT/2001/U1103 product=adenylosuccinate synthetase, putative location=LmxM.13:381039-383177(-) length=712 sequence_SO=chromosome SO=protein_coding	712	78531.6		83	34	61.2	Carbamidomethyl (C)	37	46	1.397e-06	1.455e-06	0.960137
LmxM.09.0910	organism=Leishmania_mexicana_MHOM/GT/2001/U1103 product=calmodulin, putative location=LmxM.09:340667-341116(-) length=149 sequence_SO=chromosome SO=protein_coding	149	16849.9	LmxM.09.0920;LmxM.09.0930;	61	10	65.1	Acetyl (Protein N-term),Glu->pyro-Glu (N-term E),Oxidation (M)	31.9	26.93	7.854e-06	6.166e-06	1.27376
LmxM.34.3890	organism=Leishmania_mexicana_MHOM/GT/2001/U1103 product=calmodulin-like protein,EF hand containing protein location=LmxM.34:1439666-1440085(-) length=139 sequence_SO=chromosome SO=protein_coding	139	15719.7		3	2	16.5		1	1	9.801e-08	6.19e-08	1.58336
LmxM.27.0870	organism=Leishmania_mexicana_MHOM/GT/2001/U1103 product=hypothetical protein, conserved location=LmxM.27:338661-340931(+) length=756 sequence_SO=chromosome SO=protein_coding	756	85197.6		274	59	79.6	Acetyl (Protein N-term),Carbamidomethyl (C),Carbamidomethyl (C) + Ammonia-loss (N-term C),Gln->pyro-Glu (N-term Q),Oxidation (M)	146	128	7.782e-06	7.207e-06	1.07978
LmxM.34.0430	organism=Leishmania_mexicana_MHOM/GT/2001/U1103 product=hypothetical protein, conserved location=LmxM.34:111659-113797(+) length=712 sequence_SO=chromosome SO=protein_coding	712	76539.8		57	22	52.4	Carbamidomethyl (C)	32	25	1.084e-06	8.008e-07	1.35365
LmxM.13.1220	organism=Leishmania_mexicana_MHOM/GT/2001/U1103 product=40S ribosomal protein S4, putative location=LmxM.13:394765-396057(-) length=430 sequence_SO=chromosome SO=protein_coding	430	30706.7	LmxM.13.1230;	76	22	68.5	Carbamidomethyl (C),Gln->pyro-Glu (N-term Q),Oxidation (M)	34	41	3.308e-06	6.004e-06	0.550966
LmxM.34.0610	organism=Leishmania_mexicana_MHOM/GT/2001/U1103 product=hypothetical protein, conserved location=LmxM.34:213543-221060(+) length=2505 sequence_SO=chromosome SO=protein_coding	2505	267314		5	4	2.4	Carbamidomethyl (C)	2	3	2.421e-09	5.75e-09	0.421043
LmxM.09.0970	organism=Leishmania_mexicana_MHOM/GT/2001/U1103 product=elongation factor-1 gamma location=LmxM.09:355705-356919(-) length=404 sequence_SO=chromosome SO=protein_coding	404	46279.9		67	13	37.6	Carbamidomethyl (C),Oxidation (M)	34	33	3.417e-06	5.109e-06	0.66882
LmxM.34.0630	organism=Leishmania_mexicana_MHOM/GT/2001/U1103 product=hypothetical protein, conserved location=LmxM.34:223593-225386(+) length=597 sequence_SO=chromosome SO=protein_coding	597	66021.4		4	3	12.9		1	3	3.555e-09	4.576e-08	0.0776879
LmxM.34.0670	organism=Leishmania_mexicana_MHOM/GT/2001/U1103 product=hypothetical protein, conserved location=LmxM.34:237085-249597(+) length=4170 sequence_SO=chromosome SO=protein_coding	4170	457254		21	19	6.9	Carbamidomethyl (C)	3	18	8.779e-09	5.279e-08	0.1663
LmxM.09.1070	organism=Leishmania_mexicana_MHOM/GT/2001/U1103 product=eukaryotic translation initiation factor 2 subunit, putative location=LmxM.09:408466-409905(-) length=479 sequence_SO=chromosome SO=protein_coding	479	52641.2		9	4	9.8		5	4	1.606e-07	1.249e-07	1.28583
LmxM.13.1350	organism=Leishmania_mexicana_MHOM/GT/2001/U1103 product=hypothetical protein, conserved location=LmxM.13:439332-442793(-) length=1153 sequence_SO=chromosome SO=protein_coding	1153	126233		79	30	38.7	Carbamidomethyl (C),Carbamidomethyl (C) + Ammonia-loss (N-term C),Gln->pyro-Glu (N-term Q)	42	36	7.497e-07	6.306e-07	1.18887
LmxM.34.0720	organism=Leishmania_mexicana_MHOM/GT/2001/U1103 product=hypothetical protein, conserved location=LmxM.34:266048-267553(+) length=501 sequence_SO=chromosome SO=protein_coding	501	55161.5		3	2	10.8	Carbamidomethyl (C)	1	2	4.495e-09	1.111e-08	0.40459
LmxM.34.1110	organism=Leishmania_mexicana_MHOM/GT/2001/U1103 product=hypothetical protein, conserved location=LmxM.34:424498-425493(+) length=331 sequence_SO=chromosome SO=protein_coding	331	35448.2		4	3	13		2	2	4.881e-08	8.413e-08	0.580174
LmxM.09.1510	organism=Leishmania_mexicana_MHOM/GT/2001/U1103 product=hypothetical protein, conserved location=LmxM.09:530862-535496(-) length=1544 sequence_SO=chromosome SO=protein_coding	1544	174587		75	36	33	Carbamidomethyl (C),Oxidation (M)	40	34	5.768e-07	4.813e-07	1.19842
LmxM.27.0930	organism=Leishmania_mexicana_MHOM/GT/2001/U1103 product=isovaleryl-coA dehydrogenase, putative location=LmxM.27:370660-371892(-) length=410 sequence_SO=chromosome SO=protein_coding	410	44684.3		29	11	35.4	Oxidation (M)	15	14	1.032e-06	9.824e-07	1.05049
LmxM.34.1380	organism=Leishmania_mexicana_MHOM/GT/2001/U1103 product=mitochondrial processing peptidase, beta subunit, putative,metallo-peptidase, Clan ME, Family M16 location=LmxM.34:511999-513471(+) length=490 sequence_SO=chromosome SO=protein_coding	490	54751.1		36	15	43.7	Carbamidomethyl (C),Oxidation (M)	16	19	5.159e-07	7.702e-07	0.669826
LmxM.27.1020	organism=Leishmania_mexicana_MHOM/GT/2001/U1103 product=hypothetical protein, conserved location=LmxM.27:419527-420147(-) length=206 sequence_SO=chromosome SO=protein_coding	206	22920.4		5	3	17.5		3	2	8.705e-07	5.489e-07	1.5859
LmxM.13.1360	organism=Leishmania_mexicana_MHOM/GT/2001/U1103 product=hypothetical protein, conserved location=LmxM.13:444312-446825(-) length=837 sequence_SO=chromosome SO=protein_coding	837	91178.9		30	12	19	Carbamidomethyl (C)	11	18	2.739e-07	4.897e-07	0.559322
LmxM.34.1460	organism=Leishmania_mexicana_MHOM/GT/2001/U1103 product=hypothetical protein, conserved location=LmxM.34:549093-550082(+) length=329 sequence_SO=chromosome SO=protein_coding	329	35799.6		17	8	27.1	Carbamidomethyl (C)	6	11	7.2e-07	1.138e-06	0.632689
LmxM.27.1220	organism=Leishmania_mexicana_MHOM/GT/2001/U1103 product=hypothetical protein, conserved location=LmxM.27:496031-497281(-) length=416 sequence_SO=chromosome SO=protein_coding	416	47006.1		144	37	69.2	Acetyl (Protein N-term),Carbamidomethyl (C),Oxidation (M)	73	71	8.191e-06	1.071e-05	0.764799
LmxM.34.1540	organism=Leishmania_mexicana_MHOM/GT/2001/U1103 product=rieske iron-sulfur protein precursor, putative location=LmxM.34:581205-582098(-) length=297 sequence_SO=chromosome SO=protein_coding	297	33774.7		6	5	22.2	Carbamidomethyl (C)	2	4	4.511e-08	1.095e-07	0.411963
LmxM.13.1600	organism=Leishmania_mexicana_MHOM/GT/2001/U1103 product=hypothetical protein, conserved location=LmxM.13:560186-563824(-) length=1212 sequence_SO=chromosome SO=protein_coding	1212	129491		18	13	17.4	Gln->pyro-Glu (N-term Q)	3	15	1.663e-08	1.545e-07	0.107638
LmxM.10.0290	organism=Leishmania_mexicana_MHOM/GT/2001/U1103 product=isocitrate dehydrogenase [NADP], mitochondrial precursor, putative location=LmxM.10:114359-115666(+) length=435 sequence_SO=chromosome SO=protein_coding	435	48498.6		40	19	48.3	Carbamidomethyl (C)	14	25	6.536e-07	1.603e-06	0.407735
LmxM.34.1600	organism=Leishmania_mexicana_MHOM/GT/2001/U1103 product=hypothetical protein, conserved location=LmxM.34:601385-603712(-) length=775 sequence_SO=chromosome SO=protein_coding	775	84369.5		5	3	5.7		2	3	1.419e-08	2.516e-08	0.56399
LmxM.34.1750	organism=Leishmania_mexicana_MHOM/GT/2001/U1103 product=dynein-associated roadblock protein-like protein location=LmxM.34:648805-649257(-) length=150 sequence_SO=chromosome SO=protein_coding	150	16922.6		3	2	28.7		1	2	1.449e-07	3.549e-07	0.408284
LmxM.13.1620	organism=Leishmania_mexicana_MHOM/GT/2001/U1103 product=squalene monooxygenase-like protein location=LmxM.13:571619-573328(-) length=569 sequence_SO=chromosome SO=protein_coding	569	63883.5		4	4	7.4			4		6.503e-08	Cas9 T7 parental Only
LmxM.34.1880	organism=Leishmania_mexicana_MHOM/GT/2001/U1103 product=60S ribosomal protein L5, putative location=LmxM.34:687824-688741(+) length=305 sequence_SO=chromosome SO=protein_coding	305	34098.4	LmxM.34.1890;LmxM.34.1900;	14	6	31.5	Oxidation (M)	3	10	4.106e-07	1.369e-06	0.299927
LmxM.13.1630	organism=Leishmania_mexicana_MHOM/GT/2001/U1103 product=mitochondrial DNA polymerase I protein D, putative location=LmxM.13:575436-580175(-) length=1579 sequence_SO=chromosome SO=protein_coding	1579	177676		4	3	2.2	Carbamidomethyl (C)	2	2	6.005e-09	6.786e-09	0.88491
LmxM.34.1990	organism=Leishmania_mexicana_MHOM/GT/2001/U1103 product=hypothetical protein, conserved location=LmxM.34:712349-715528(+) length=1059 sequence_SO=chromosome SO=protein_coding	1059	115623		14	9	14.6	Carbamidomethyl (C)	6	8	7.48e-08	9.806e-08	0.762798
LmxM.14.0100	organism=Leishmania_mexicana_MHOM/GT/2001/U1103 product=hypothetical protein, conserved location=LmxM.14:23010-26099(+) length=1029 sequence_SO=chromosome SO=protein_coding	1029	116667		13	10	12.4	Carbamidomethyl (C)	6	7	1.615e-07	1.781e-07	0.906794
LmxM.14.0120	organism=Leishmania_mexicana_MHOM/GT/2001/U1103 product=hypothetical protein, conserved location=LmxM.14:29429-30484(+) length=351 sequence_SO=chromosome SO=protein_coding	351	36943.9		18	9	26.2		8	9	3.763e-07	5.028e-07	0.748409
LmxM.27.1260	organism=Leishmania_mexicana_MHOM/GT/2001/U1103 product=T-complex protein 1, beta subunit, putative location=LmxM.27:509524-511113(-) length=529 sequence_SO=chromosome SO=protein_coding	529	57842		16	11	26.3	Carbamidomethyl (C)	6	10	1.216e-07	2.215e-07	0.548984
LmxM.10.0470	organism=Leishmania_mexicana_MHOM/GT/2001/U1103 product=GP63, leishmanolysin location=LmxM.10:190957-192765(+) length=602 sequence_SO=chromosome SO=protein_coding	602	63797.5		53	19	37.4	Carbamidomethyl (C),Carbamidomethyl (C) + Ammonia-loss (N-term C),Oxidation (M)	27.9	24.91	2.168e-06	2.555e-06	0.848532
LmxM.14.0210	organism=Leishmania_mexicana_MHOM/GT/2001/U1103 product=hypothetical protein, conserved location=LmxM.14:53249-54580(+) length=443 sequence_SO=chromosome SO=protein_coding	443	50961.3		13	9	33	Carbamidomethyl (C),Gln->pyro-Glu (N-term Q)	5	7	1.576e-07	3.305e-07	0.476853
LmxM.14.0220	organism=Leishmania_mexicana_MHOM/GT/2001/U1103 product=hypothetical protein, conserved location=LmxM.14:56506-57870(+) length=454 sequence_SO=chromosome SO=protein_coding	454	51101.7		4	2	5.1		1	3	1.654e-08	5.54e-08	0.298556
LmxM.14.0260	organism=Leishmania_mexicana_MHOM/GT/2001/U1103 product=hypothetical protein, conserved location=LmxM.14:69987-72155(+) length=722 sequence_SO=chromosome SO=protein_coding	722	74916.3		72	24	50.4	Carbamidomethyl (C),Oxidation (M)	37	35	2.006e-06	1.778e-06	1.12823
LmxM.27.1290	organism=Leishmania_mexicana_MHOM/GT/2001/U1103 product=hypothetical protein, conserved,predicted leucine-rich repeat protein location=LmxM.27:521020-522210(+) length=396 sequence_SO=chromosome SO=protein_coding	396	41774.5		12	6	22	Carbamidomethyl (C)	6	6	4.868e-07	2.056e-07	2.3677
LmxM.27.1310	organism=Leishmania_mexicana_MHOM/GT/2001/U1103 product=arginyl-tRNA synthetase, putative location=LmxM.27:530751-532829(+) length=692 sequence_SO=chromosome SO=protein_coding	692	78164.5		24	18	29.5	Carbamidomethyl (C)	11	13	2.563e-07	4.761e-07	0.538332
LmxM.27.1450	organism=Leishmania_mexicana_MHOM/GT/2001/U1103 product=hypothetical protein, conserved location=LmxM.27:580517-583078(+) length=853 sequence_SO=chromosome SO=protein_coding	853	93498		15	10	18.2	Carbamidomethyl (C)	6	9	7.706e-08	2.486e-07	0.309976
LmxM.10.0870	organism=Leishmania_mexicana_MHOM/GT/2001/U1103 product=histone H3 location=LmxM.10:362816-363208(-) length=130 sequence_SO=chromosome SO=protein_coding	130	14703	LmxM.10.0970;LmxM.10.0990;LmxM.16.0570;LmxM.16.0575;LmxM.16.0600;LmxM.16.0610;	30	7	60.8	Carbamidomethyl (C),Oxidation (M)	14	15	1.73e-05	1.93e-05	0.896373
LmxM.19.0630	organism=Leishmania_mexicana_MHOM/GT/2001/U1103 product=histone H3 variant, putative location=LmxM.19:265190-265627(+) length=145 sequence_SO=chromosome SO=protein_coding	145	16579.9		12	5	37.2	Carbamidomethyl (C),Oxidation (M)	7	5	2.676e-06	1.984e-06	1.34879
LmxM.14.0650	organism=Leishmania_mexicana_MHOM/GT/2001/U1103 product=fatty acid elongase, putative location=LmxM.14:230404-231261(-) length=285 sequence_SO=chromosome SO=protein_coding	285	32437.4		6	3	10.2		3	3	1.045e-06	1.008e-06	1.03671
LmxM.27.1480	organism=Leishmania_mexicana_MHOM/GT/2001/U1103 product=hypothetical protein, conserved location=LmxM.27:587097-591110(+) length=1337 sequence_SO=chromosome SO=protein_coding	1337	143702		19	12	17.1	Carbamidomethyl (C)	11	8	9.387e-08	5.999e-08	1.56476
LmxM.14.0660	organism=Leishmania_mexicana_MHOM/GT/2001/U1103 product=fatty acid elongase, putative location=LmxM.14:232854-233708(-) length=284 sequence_SO=chromosome SO=protein_coding	284	32548.7		7	4	15.8	Acetyl (Protein N-term)	3	4	1.436e-07	8.33e-07	0.172389
LmxM.14.0670	organism=Leishmania_mexicana_MHOM/GT/2001/U1103 product=fatty acid elongase, putative location=LmxM.14:237248-238132(-) length=294 sequence_SO=chromosome SO=protein_coding	294	32869.8		4	2	5.8		1	3	9.116e-08	1.389e-06	0.0656299
LmxM.27.1490	organism=Leishmania_mexicana_MHOM/GT/2001/U1103 product=hypothetical protein, conserved location=LmxM.27:593626-595731(+) length=701 sequence_SO=chromosome SO=protein_coding	701	74783.9		9	5	12.6		6	3	1.416e-07	6.246e-08	2.26705
LmxM.14.0705	organism=Leishmania_mexicana_MHOM/GT/2001/U1103 product=fatty acid elongase, putative location=LmxM.14:259802-260773(-) length=323 sequence_SO=chromosome SO=protein_coding	323	37244		7	4	16.4		3	4	1.833e-07	1.79e-07	1.02402
LmxM.27.1630	organism=Leishmania_mexicana_MHOM/GT/2001/U1103 product=hypothetical protein, conserved location=LmxM.27:643683-646187(+) length=834 sequence_SO=chromosome SO=protein_coding	834	92827.9		3	3	10.8	Carbamidomethyl (C)		3		2.548e-08	Cas9 T7 parental Only
LmxM.14.0820	organism=Leishmania_mexicana_MHOM/GT/2001/U1103 product=hypothetical protein, conserved location=LmxM.14:312859-314583(-) length=574 sequence_SO=chromosome SO=protein_coding	574	62483.5		18	9	22.6	Carbamidomethyl (C)	9	9	2.228e-07	3.114e-07	0.715478
LmxM.32.0312	organism=Leishmania_mexicana_MHOM/GT/2001/U1103 product=heat shock protein 83-1 location=LmxM.32:108760-110865(-) length=701 sequence_SO=chromosome SO=protein_coding	701	80719.5	LmxM.32.0314;LmxM.32.0316;	60	26	38.5	Carbamidomethyl (C),Oxidation (M)	27	32	1.777e-06	1.332e-06	1.33408
LmxM.27.1640	organism=Leishmania_mexicana_MHOM/GT/2001/U1103 product=hypothetical protein, conserved location=LmxM.27:648001-650703(+) length=900 sequence_SO=chromosome SO=protein_coding	900	100889		6	4	5.2		2	4	1.177e-08	3.787e-08	0.3108
LmxM.27.1730	organism=Leishmania_mexicana_MHOM/GT/2001/U1103 product=hypothetical protein, conserved location=LmxM.27:689313-690335(+) length=340 sequence_SO=chromosome SO=protein_coding	340	37855.3		9	5	22.6	Carbamidomethyl (C)	5	4	1.553e-07	1.31e-07	1.1855
LmxM.10.0910	organism=Leishmania_mexicana_MHOM/GT/2001/U1103 product=small GTP-binding protein Rab11, putative,Rab11 GTPase, putative location=LmxM.10:376191-376817(-) length=208 sequence_SO=chromosome SO=protein_coding	208	23397.8		12	8	43.3	Carbamidomethyl (C),Oxidation (M)	4	8	4.615e-07	1.372e-06	0.33637
LmxM.27.0760	organism=Leishmania_mexicana_MHOM/GT/2001/U1103 product=small GTP-binding protein Rab1, putative location=LmxM.27:291189-291791(+) length=200 sequence_SO=chromosome SO=protein_coding	200	22294.3		10	6	30		3.99	5.99	6.272e-07	8.681e-07	0.722497
LmxM.10.1160	organism=Leishmania_mexicana_MHOM/GT/2001/U1103 product=rab1 small GTP-binding protein, putative location=LmxM.10:455665-456315(-) length=216 sequence_SO=chromosome SO=protein_coding	216	24615.1		8	4	19.9		4	4	2.156e-07	3.713e-07	0.580663
LmxM.14.0930	organism=Leishmania_mexicana_MHOM/GT/2001/U1103 product=immunodominant antigen, putative,tc40 antigen-like location=LmxM.14:364505-367084(-) length=859 sequence_SO=chromosome SO=protein_coding	859	91589.9		45	20	33.8	Carbamidomethyl (C),Carbamidomethyl (C) + Ammonia-loss (N-term C),Oxidation (M)	16	28	4.107e-07	7.459e-07	0.55061
LmxM.27.1790	organism=Leishmania_mexicana_MHOM/GT/2001/U1103 product=hypothetical protein, conserved location=LmxM.27:731421-733946(-) length=841 sequence_SO=chromosome SO=protein_coding	841	92903.7		17	10	15.6	Carbamidomethyl (C)	10	7	1.865e-07	9.382e-08	1.98785
LmxM.14.0990	organism=Leishmania_mexicana_MHOM/GT/2001/U1103 product=ADP/ATP mitochondrial carrier-like protein location=LmxM.14:391385-392515(-) length=376 sequence_SO=chromosome SO=protein_coding	376	40475.6		4	3	10.6	Acetyl (Protein N-term)	1	3	3.599e-08	1.206e-07	0.298425
LmxM.27.1850	organism=Leishmania_mexicana_MHOM/GT/2001/U1103 product=paraflagellar rod protein-like protein location=LmxM.27:774203-776545(-) length=780 sequence_SO=chromosome SO=protein_coding	780	88792.6		76	31	44.1	Carbamidomethyl (C),Oxidation (M)	43	33	1.202e-06	1.028e-06	1.16926
LmxM.32.0590	organism=Leishmania_mexicana_MHOM/GT/2001/U1103 product=hypothetical protein, conserved location=LmxM.32:201189-203816(-) length=875 sequence_SO=chromosome SO=protein_coding	875	101448		76	34	50.1	Carbamidomethyl (C),Oxidation (M)	38	38	1.146e-06	1.45e-06	0.790345
LmxM.14.1020	organism=Leishmania_mexicana_MHOM/GT/2001/U1103 product=hypothetical protein, conserved location=LmxM.14:400786-401730(-) length=314 sequence_SO=chromosome SO=protein_coding	314	35601.4		63	16	68.5	Acetyl (Protein N-term),Carbamidomethyl (C),Oxidation (M)	33	29	2.709e-06	2.062e-06	1.31377
LmxM.27.1895	organism=Leishmania_mexicana_MHOM/GT/2001/U1103 product=hypothetical protein, conserved location=LmxM.27:791985-795518(-) length=1177 sequence_SO=chromosome SO=protein_coding	1177	133197		10	8	10.1		7	3	1.102e-07	2.197e-08	5.01593
LmxM.14.1160	organism=Leishmania_mexicana_MHOM/GT/2001/U1103 product=enolase location=LmxM.14:494585-495874(+) length=429 sequence_SO=chromosome SO=protein_coding	429	46242.2		23	12	41.3	Carbamidomethyl (C)	12	11	5.418e-07	4.698e-07	1.15326
LmxM.32.1070	organism=Leishmania_mexicana_MHOM/GT/2001/U1103 product=hypothetical protein, unknown function location=LmxM.32:387191-387922(+) length=243 sequence_SO=chromosome SO=protein_coding	243	27835.9		24	9	55.1	Carbamidomethyl (C),Oxidation (M)	13	11	1.397e-06	1.634e-06	0.854957
LmxM.27.1945	organism=Leishmania_mexicana_MHOM/GT/2001/U1103 product=hypothetical protein, conserved location=LmxM.27:811049-811828(-) length=259 sequence_SO=chromosome SO=protein_coding	259	29050.6		2	2	20.1	Carbamidomethyl (C)	1	1	1.174e-07	2.66e-08	4.41353
LmxM.14.1210	organism=Leishmania_mexicana_MHOM/GT/2001/U1103 product=hypothetical protein, conserved location=LmxM.14:510392-511177(+) length=261 sequence_SO=chromosome SO=protein_coding	261	28695.9		3	2	10		1	2	5.301e-08	7.662e-08	0.691856
LmxM.32.1700	organism=Leishmania_mexicana_MHOM/GT/2001/U1103 product=transcription activator,DNA-dependent ATPase, putative location=LmxM.32:660684-663980(+) length=1098 sequence_SO=chromosome SO=protein_coding	1098	125590		4	3	4.1		1	3	5.228e-09	2.51e-08	0.208287
LmxM.27.1950	organism=Leishmania_mexicana_MHOM/GT/2001/U1103 product=hypothetical protein, conserved location=LmxM.27:817427-821992(-) length=1521 sequence_SO=chromosome SO=protein_coding	1521	163639		54	25	27.2	Carbamidomethyl (C),Gln->pyro-Glu (N-term Q),Oxidation (M)	29	25	3.094e-07	3.309e-07	0.935026
LmxM.10.1150	organism=Leishmania_mexicana_MHOM/GT/2001/U1103 product=hypothetical protein, conserved location=LmxM.10:451903-453345(-) length=480 sequence_SO=chromosome SO=protein_coding	480	57056.4		148	38	57.3	Carbamidomethyl (C),Gln->pyro-Glu (N-term Q),Oxidation (M)	75.99	70.99	7.698e-06	6.278e-06	1.22619
LmxM.32.1870	organism=Leishmania_mexicana_MHOM/GT/2001/U1103 product=nucleolar GTP-binding protein, putative location=LmxM.32:714968-716926(+) length=652 sequence_SO=chromosome SO=protein_coding	652	74510.3		22	14	25.3	Carbamidomethyl (C)	8	14	2.168e-07	6.798e-07	0.318917
LmxM.14.1220	organism=Leishmania_mexicana_MHOM/GT/2001/U1103 product=hypothetical protein, conserved location=LmxM.14:512144-514951(+) length=935 sequence_SO=chromosome SO=protein_coding	935	99912.7		160	56	75.2	Carbamidomethyl (C),Carbamidomethyl (C) + Ammonia-loss (N-term C),Oxidation (M)	88	70	4.059e-06	2.388e-06	1.69975
LmxM.33.0650	organism=Leishmania_mexicana_MHOM/GT/2001/U1103 product=proteasome regulatory non-ATP-ase subunit 11, putative,19S proteasome regulatory subunit, Metallo- peptidase, Clan MP, Family M67 location=LmxM.33:273132-274061(+) length=309 sequence_SO=chromosome SO=protein_coding	309	34807.7		5	4	19.7		2	2	5.523e-08	8.69e-08	0.635558
LmxM.27.1980	organism=Leishmania_mexicana_MHOM/GT/2001/U1103 product=FtsJ cell division protein, putative location=LmxM.27:827462-830239(-) length=925 sequence_SO=chromosome SO=protein_coding	925	105384		5	3	5.3		1	4	5.967e-09	5.444e-08	0.109607
LmxM.27.2010	organism=Leishmania_mexicana_MHOM/GT/2001/U1103 product=hypothetical protein, conserved location=LmxM.27:838950-839705(-) length=251 sequence_SO=chromosome SO=protein_coding	251	28155.9		23	8	61.8	Carbamidomethyl (C),Gln->pyro-Glu (N-term Q)	14	9	1.366e-06	9.83e-07	1.38962
LmxM.27.2130	organism=Leishmania_mexicana_MHOM/GT/2001/U1103 product=hypothetical protein, conserved location=LmxM.27:888045-893126(-) length=1693 sequence_SO=chromosome SO=protein_coding	1693	178732		2	2	1.7			2		2.291e-09	Cas9 T7 parental Only
LmxM.33.0820	organism=Leishmania_mexicana_MHOM/GT/2001/U1103 product=elongation factor 1-beta location=LmxM.33:349992-350726(+) length=244 sequence_SO=chromosome SO=protein_coding	244	26132.6		49	16	70.9	Acetyl (Protein N-term),Oxidation (M)	26.98	21.98	5.759e-06	4.992e-06	1.15365
LmxM.36.1430	organism=Leishmania_mexicana_MHOM/GT/2001/U1103 product=translation elongation factor 1-beta, putative location=LmxM.20:519611-520237(-) length=208 sequence_SO=chromosome SO=protein_coding	208	22993.6		30	11	66.3	Oxidation (M)	14	16	2.79e-06	3.574e-06	0.780638
LmxM.27.2170	organism=Leishmania_mexicana_MHOM/GT/2001/U1103 product=hypothetical protein, conserved location=LmxM.27:908530-913347(-) length=1605 sequence_SO=chromosome SO=protein_coding	1605	175305		91	41	40.9	Carbamidomethyl (C),Gln->pyro-Glu (N-term Q)	45	45	5.21e-07	6.152e-07	0.846879
LmxM.11.0100	organism=Leishmania_mexicana_MHOM/GT/2001/U1103 product=seryl-tRNA synthetase, putative location=LmxM.11:27613-29037(+) length=474 sequence_SO=chromosome SO=protein_coding	474	52999.2		7	4	12.4	Carbamidomethyl (C)	4	3	8.118e-08	5.807e-08	1.39797
LmxM.11.0400	organism=Leishmania_mexicana_MHOM/GT/2001/U1103 product=tubulin-tyrsoine ligase-like protein location=LmxM.11:129157-132495(+) length=1112 sequence_SO=chromosome SO=protein_coding	1112	121673		27	13	15.4	Carbamidomethyl (C)	11	15	1.821e-07	2.898e-07	0.628364
LmxM.14.1330	organism=Leishmania_mexicana_MHOM/GT/2001/U1103 product=hypothetical protein, conserved location=LmxM.14:550452-552161(+) length=569 sequence_SO=chromosome SO=protein_coding	569	64446		12	6	16.7	Carbamidomethyl (C)	5	7	1.194e-07	1.94e-07	0.615464
LmxM.33.2030	organism=Leishmania_mexicana_MHOM/GT/2001/U1103 product=hypothetical protein, conserved location=LmxM.33:701680-705198(-) length=1172 sequence_SO=chromosome SO=protein_coding	1172	130357		10	6	8	Carbamidomethyl (C)	6	4	5.491e-08	2.958e-08	1.85632
LmxM.10.1060	organism=Leishmania_mexicana_MHOM/GT/2001/U1103 product=hypothetical protein, conserved location=LmxM.10:420872-421840(-) length=322 sequence_SO=chromosome SO=protein_coding	322	33428.3		1	2	5.6		1		4.524e-08		ΔCFAP44 Only
LmxM.11.0470	organism=Leishmania_mexicana_MHOM/GT/2001/U1103 product=pumilio-repeat, RNA-binding protein, putative location=LmxM.11:152768-155005(+) length=745 sequence_SO=chromosome SO=protein_coding	745	81318.7		24	15	25.8	Carbamidomethyl (C)	12	12	2.254e-07	3.494e-07	0.645106
LmxM.27.2360	organism=Leishmania_mexicana_MHOM/GT/2001/U1103 product=hypothetical protein, conserved location=LmxM.27:997211-998368(+) length=385 sequence_SO=chromosome SO=protein_coding	385	41130.5		12	9	31.2	Carbamidomethyl (C)	5	7	1.126e-07	3.985e-07	0.28256
LmxM.14.1430	organism=Leishmania_mexicana_MHOM/GT/2001/U1103 product=hypothetical protein, conserved location=LmxM.14:583222-588486(+) length=1754 sequence_SO=chromosome SO=protein_coding	1754	193831		47	38	28.2	Carbamidomethyl (C),Gln->pyro-Glu (N-term Q),Oxidation (M)		47		5.746e-07	Cas9 T7 parental Only
LmxM.27.2400	organism=Leishmania_mexicana_MHOM/GT/2001/U1103 product=heat shock protein DNAJ, putative location=LmxM.27:1003040-1004230(+) length=396 sequence_SO=chromosome SO=protein_coding	396	43647		17	7	25.3	Carbamidomethyl (C)	8	9	3.435e-07	3.309e-07	1.03808
LmxM.27_628647_628461_628647_+	LmxM.27_628647_628461_628647_+	62	7479.55		8	2	30.6		4	4	3.511e-06	4.445e-06	0.789876
LmxM.33.2540	organism=Leishmania_mexicana_MHOM/GT/2001/U1103 product=hypothetical protein, conserved location=LmxM.33:963420-966029(+) length=869 sequence_SO=chromosome SO=protein_coding	869	100336		91	40	49.9	Carbamidomethyl (C),Gln->pyro-Glu (N-term Q),Oxidation (M)	42	47	1.968e-06	2.164e-06	0.909427
LmxM.25.0250	organism=Leishmania_mexicana_MHOM/GT/2001/U1103 product=hypothetical protein, conserved location=LmxM.25:74593-77226(-) length=877 sequence_SO=chromosome SO=protein_coding	877	96942.6		6	4	7.6	Carbamidomethyl (C),Carbamidomethyl (C) + Ammonia-loss (N-term C)	4	2	4.863e-08	1.205e-08	4.03568
LmxM.28.0240	organism=Leishmania_mexicana_MHOM/GT/2001/U1103 product=glycerol-3-phosphate dehydrogenase, putative location=LmxM.28:72635-74461(+) length=608 sequence_SO=chromosome SO=protein_coding	608	66650.8		5	4	10.4	Carbamidomethyl (C)	2	3	1.272e-08	3.248e-08	0.391626
LmxM.28.0280	organism=Leishmania_mexicana_MHOM/GT/2001/U1103 product=hypothetical protein, conserved location=LmxM.28:87628-88278(+) length=216 sequence_SO=chromosome SO=protein_coding	216	23300.3		4	3	30.1		3	1	2.916e-07	3.51e-08	8.30769
LmxM.28.0380	organism=Leishmania_mexicana_MHOM/GT/2001/U1103 product=hypothetical protein, conserved location=LmxM.28:111303-112481(-) length=392 sequence_SO=chromosome SO=protein_coding	392	41907.9		9	4	12	Carbamidomethyl (C)	5	4	1.418e-07	3.728e-07	0.380365
LmxM.28.0440	organism=Leishmania_mexicana_MHOM/GT/2001/U1103 product=hypothetical protein, conserved location=LmxM.28:138888-141212(-) length=774 sequence_SO=chromosome SO=protein_coding	774	83239.6		5	3	11.2	Carbamidomethyl (C)	2	3	2.67e-08	2.643e-08	1.01022
LmxM.28.0470	organism=Leishmania_mexicana_MHOM/GT/2001/U1103 product=hypothetical protein, conserved location=LmxM.28:147674-150064(-) length=796 sequence_SO=chromosome SO=protein_coding	796	85996.2		2	2	4		2		1.926e-08		ΔCFAP44 Only
LmxM.14.1440	organism=Leishmania_mexicana_MHOM/GT/2001/U1103 product=hypothetical protein, conserved location=LmxM.14:590416-593316(+) length=966 sequence_SO=chromosome SO=protein_coding	966	108949		335	47	63.1	Carbamidomethyl (C),Carbamidomethyl (C) + Ammonia-loss (N-term C),Gln->pyro-Glu (N-term Q),Glu->pyro-Glu (N-term E),Oxidation (M)	163	172	1.289e-05	1.356e-05	0.95059
LmxM.32.2170	organism=Leishmania_mexicana_MHOM/GT/2001/U1103 product=hypothetical protein, conserved location=LmxM.32:847437-851846(+) length=1469 sequence_SO=chromosome SO=protein_coding	1469	158692		1	1	1.8			1		1.382e-08	Cas9 T7 parental Only
LmxM.32.2550	organism=Leishmania_mexicana_MHOM/GT/2001/U1103 product=isocitrate dehydrogenase, putative location=LmxM.32:1014631-1015908(+) length=425 sequence_SO=chromosome SO=protein_coding	425	46594.7		2	1	3.1		1	1	2.275e-08	5.211e-08	0.436576
LmxM.32.2880	organism=Leishmania_mexicana_MHOM/GT/2001/U1103 product=hypothetical protein, conserved location=LmxM.32:1169739-1170983(+) length=414 sequence_SO=chromosome SO=protein_coding	414	44428.3		1	1	5.3			1		8.256e-09	Cas9 T7 parental Only
LmxM.33.0480	organism=Leishmania_mexicana_MHOM/GT/2001/U1103 product=calcium channel protein, putative,ion transporter, putative location=LmxM.33:170113-177756(+) length=2547 sequence_SO=chromosome SO=protein_coding	2547	290855		1	1	0.5			1		5.159e-09	Cas9 T7 parental Only
LmxM.33.0540	organism=Leishmania_mexicana_MHOM/GT/2001/U1103 product=hypothetical protein, conserved location=LmxM.33:213896-215065(+) length=389 sequence_SO=chromosome SO=protein_coding	389	42166.7		1	1	3.6			1		2.393e-08	Cas9 T7 parental Only
LmxM.33.1440	organism=Leishmania_mexicana_MHOM/GT/2001/U1103 product=hypothetical protein, conserved location=LmxM.33:629500-632133(-) length=877 sequence_SO=chromosome SO=protein_coding	877	94229.2		1	1	3.1			1		5.859e-09	Cas9 T7 parental Only
LmxM.33.4160	organism=Leishmania_mexicana_MHOM/GT/2001/U1103 product=dynein heavy chain, putative location=LmxM.33:1568134-1580859(+) length=4241 sequence_SO=chromosome SO=protein_coding	4241	479481		91	60	19	Carbamidomethyl (C)	39.5	49.5	1.268e-07	2.124e-07	0.596987
LmxM.27.1750	organism=Leishmania_mexicana_MHOM/GT/2001/U1103 product=dynein heavy chain, putative location=LmxM.27:695619-709031(-) length=4470 sequence_SO=chromosome SO=protein_coding	4470	501791		103	59	16.5	Carbamidomethyl (C),Oxidation (M)	47	56	1.349e-07	2.074e-07	0.650434
LmxM.33.2530	organism=Leishmania_mexicana_MHOM/GT/2001/U1103 product=hypothetical protein, unknown function location=LmxM.33:950400-957209(-) length=2269 sequence_SO=chromosome SO=protein_coding	2269	251791		2	1	5.3		1	1	5.094e-09	6.035e-09	0.844076
LmxM.33.4130	organism=Leishmania_mexicana_MHOM/GT/2001/U1103 product=hypothetical protein, conserved location=LmxM.33:1559091-1561538(+) length=815 sequence_SO=chromosome SO=protein_coding	815	87299.2		1	2	3.7		1		2.504e-08		ΔCFAP44 Only
LmxM.34.0090	organism=Leishmania_mexicana_MHOM/GT/2001/U1103 product=hypothetical protein, conserved location=LmxM.34:19298-20146(-) length=282 sequence_SO=chromosome SO=protein_coding	282	32061.5		1	1	3.5	Carbamidomethyl (C)	1		4.549e-08		ΔCFAP44 Only
LmxM.34.0320	organism=Leishmania_mexicana_MHOM/GT/2001/U1103 product=serine palmitoyltransferase, putative location=LmxM.34:76691-78271(+) length=526 sequence_SO=chromosome SO=protein_coding	526	58536		1	1	2.9		1		7.313e-09		ΔCFAP44 Only
LmxM.34.0780	organism=Leishmania_mexicana_MHOM/GT/2001/U1103 product=hypothetical protein, unknown function location=LmxM.34:285210-287582(+) length=790 sequence_SO=chromosome SO=protein_coding	790	85665.3		1	2	3.9	Carbamidomethyl (C)	1		6.989e-09		ΔCFAP44 Only
LmxM.34.0890	organism=Leishmania_mexicana_MHOM/GT/2001/U1103 product=hypothetical protein, conserved location=LmxM.34:327123-327620(+) length=165 sequence_SO=chromosome SO=protein_coding	165	17948.8		2	1	9.7		1	1	6.869e-08	1.164e-07	0.59012
LmxM.34.3630	organism=Leishmania_mexicana_MHOM/GT/2001/U1103 product=hypothetical protein, conserved location=LmxM.34:1374858-1376720(-) length=620 sequence_SO=chromosome SO=protein_coding	620	66689.6		2	1	2.9	Carbamidomethyl (C)	1	1	2.41e-08	2.509e-08	0.960542
LmxM.34.4820	organism=Leishmania_mexicana_MHOM/GT/2001/U1103 product=hypothetical protein, conserved location=LmxM.34:1764480-1765487(+) length=335 sequence_SO=chromosome SO=protein_coding	335	36410.8		1	1	4.2			1		6.606e-08	Cas9 T7 parental Only
LmxM.36.0400	organism=Leishmania_mexicana_MHOM/GT/2001/U1103 product=hypothetical protein, conserved location=LmxM.20:107574-108914(-) length=446 sequence_SO=chromosome SO=protein_coding	446	48029.6		2	1	2.5		1	1	3.571e-08	2.483e-08	1.43818
LmxM.36.0750	organism=Leishmania_mexicana_MHOM/GT/2001/U1103 product=hypothetical protein, conserved location=LmxM.20:252660-256517(+) length=1285 sequence_SO=chromosome SO=protein_coding	1285	138257		1	1	1		1		5.448e-09		ΔCFAP44 Only
LmxM.36.0850	organism=Leishmania_mexicana_MHOM/GT/2001/U1103 product=hypothetical protein, conserved location=LmxM.20:304401-307046(+) length=881 sequence_SO=chromosome SO=protein_coding	881	94150.4		2	1	3	Carbamidomethyl (C)	1	1	3.717e-09	4.496e-09	0.826735
LmxM.13.0280	organism=Leishmania_mexicana_MHOM/GT/2001/U1103 product=alpha tubulin location=LmxM.13:90325-91971(-) length=548 sequence_SO=chromosome SO=protein_coding	548	60308	LmxM.13.0390;	2056	58	77.7	Carbamidomethyl (C),Carbamidomethyl (C) + Ammonia-loss (N-term C),Gln->pyro-Glu (N-term Q),Glu->pyro-Glu (N-term E),Oxidation (M)	864.21	812.01	0.0003719	0.0003123	1.19084
LmxM.13.0300	organism=Leishmania_mexicana_MHOM/GT/2001/U1103 product=unspecified product location=LmxM.00:437373-438257(+) length=295 sequence_SO=random_sequence SO=protein_coding	295	32364.1		757	29	93.6	Carbamidomethyl (C),Carbamidomethyl (C) + Ammonia-loss (N-term C),Gln->pyro-Glu (N-term Q),Glu->pyro-Glu (N-term E),Oxidation (M)	196	181	0.0003165	0.0002691	1.17614
sp|Q2HJ86|TBA1D_BOVIN	Tubulin alpha-1D chain OS=Bos taurus GN=TUBA1D PE=1 SV=1	452	50376.7		2	16	28.3	Carbamidomethyl (C),Oxidation (M)	1	0.98	1.147e-09	9.979e-09	0.114941
LmxM.36.1395	organism=Leishmania_mexicana_MHOM/GT/2001/U1103 product=hypothetical protein (pseudogene) location=LmxM.20:502398-503263(-) length=284 sequence_SO=chromosome SO=protein_coding	284	31944		1	1	4.6		1		1.866e-08		ΔCFAP44 Only
LmxM.14.1480	organism=Leishmania_mexicana_MHOM/GT/2001/U1103 product=glutathione-S-transferase/glutaredoxin, putative location=LmxM.14:602486-603421(+) length=311 sequence_SO=chromosome SO=protein_coding	311	35246.1		12	7	31.2	Carbamidomethyl (C)	5	7	2.229e-07	4.303e-07	0.518011
LmxM.36.1470	organism=Leishmania_mexicana_MHOM/GT/2001/U1103 product=hypothetical protein, conserved location=LmxM.20:544347-547649(-) length=1100 sequence_SO=chromosome SO=protein_coding	1100	120764		1	1	1.2			1		4.825e-09	Cas9 T7 parental Only
LmxM.36.1590	organism=Leishmania_mexicana_MHOM/GT/2001/U1103 product=hypothetical protein, conserved location=LmxM.20:600802-604431(-) length=1209 sequence_SO=chromosome SO=protein_coding	1209	131458		2	1	1.7		1	1	2.09e-09	1.719e-09	1.21582
LmxM.36.2110	organism=Leishmania_mexicana_MHOM/GT/2001/U1103 product=hypothetical protein, conserved location=LmxM.20:828535-829395(+) length=286 sequence_SO=chromosome SO=protein_coding	286	31961.9		2	1	4.9		1	1	1.166e-08	1.619e-08	0.720198
LmxM.36.2380	organism=Leishmania_mexicana_MHOM/GT/2001/U1103 product=sterol 24-c-methyltransferase, putative location=LmxM.20:950430-951491(+) length=353 sequence_SO=chromosome SO=protein_coding	353	39889.7	LmxM.36.2390;	2	1	5.9	Carbamidomethyl (C)	1	1	1.036e-07	1.111e-08	9.32493
LmxM.15.0130	organism=Leishmania_mexicana_MHOM/GT/2001/U1103 product=ATP-dependent RNA helicase, putative location=LmxM.15:40165-42114(-) length=649 sequence_SO=chromosome SO=protein_coding	649	72909.9		11	5	17.4		4	7	8.776e-08	1.178e-07	0.744992
LmxM.36.3000	organism=Leishmania_mexicana_MHOM/GT/2001/U1103 product=ATP-dependent RNA helicase, putative location=LmxM.20:1204850-1207714(-) length=954 sequence_SO=chromosome SO=protein_coding	954	106862		1	1	1.7		1		7.129e-09		ΔCFAP44 Only
LmxM.36.3675	organism=Leishmania_mexicana_MHOM/GT/2001/U1103 product=calmodulin, putative location=LmxM.20:1393415-1394056(+) length=213 sequence_SO=chromosome SO=protein_coding	213	24193.2		2	1	7.5		1	1	7.778e-08	1.932e-07	0.402588
LmxM.36.4060	organism=Leishmania_mexicana_MHOM/GT/2001/U1103 product=hypothetical protein, conserved location=LmxM.20:1526215-1528287(+) length=690 sequence_SO=chromosome SO=protein_coding	690	74465.2		2	1	3.9		1	1	4.73e-09	6.951e-09	0.680478
LmxM.15.0200	organism=Leishmania_mexicana_MHOM/GT/2001/U1103 product=60S ribosomal protein L13a, putative location=LmxM.15:80359-81027(-) length=222 sequence_SO=chromosome SO=protein_coding	222	25559.1	LmxM.33.0860;	28	7	30.6	Carbamidomethyl (C),Oxidation (M)	12	16	3.106e-06	3.251e-06	0.955398
LmxM.15.0230	organism=Leishmania_mexicana_MHOM/GT/2001/U1103 product=lysyl-tRNA synthetase, putative location=LmxM.15:91345-93105(+) length=586 sequence_SO=chromosome SO=protein_coding	586	67274.4		35	15	33.3	Acetyl (Protein N-term),Carbamidomethyl (C),Gln->pyro-Glu (N-term Q),Oxidation (M)	16	19	5.77e-07	8.456e-07	0.682356
LmxM.36.5610	organism=Leishmania_mexicana_MHOM/GT/2001/U1103 product=hypothetical protein, conserved location=LmxM.20:2130610-2132187(-) length=525 sequence_SO=chromosome SO=protein_coding	525	59676.3		1	1	3			1		8.141e-08	Cas9 T7 parental Only
LmxM.36.5700	organism=Leishmania_mexicana_MHOM/GT/2001/U1103 product=hypothetical protein, conserved location=LmxM.20:2154675-2157056(-) length=793 sequence_SO=chromosome SO=protein_coding	793	86339.5		2	1	1.3		1	1	9.72e-09	8.569e-09	1.13432
LmxM.36.5710	organism=Leishmania_mexicana_MHOM/GT/2001/U1103 product=hypothetical protein, conserved location=LmxM.20:2159226-2160023(-) length=265 sequence_SO=chromosome SO=protein_coding	265	30061.9		2	1	4.9		1	1	4.012e-08	3.777e-08	1.06222
LmxM.36.6410	organism=Leishmania_mexicana_MHOM/GT/2001/U1103 product=hypothetical protein, conserved location=LmxM.20:2450740-2452338(-) length=532 sequence_SO=chromosome SO=protein_coding	532	59055.7		1	1	3.6		1		5.377e-09		ΔCFAP44 Only
Q0IIK2	TREMBL:Q0IIK2 (Bos taurus) Transferrin	704	77813.8	Q29443;sp|Q29443|TRFE_BOVIN;tr|G3X6N3|G3X6N3_BOVIN;	1	1	1.8	Carbamidomethyl (C)		1		2.126e-08	Cas9 T7 parental Only
tr|E1BKT9|E1BKT9_BOVIN	Uncharacterized protein OS=Bos taurus GN=DSP PE=4 SV=1	2889	333042		1	1	0.3	Carbamidomethyl (C)	1		1.601e-09		ΔCFAP44 Only
LmxM.01.0370	organism=Leishmania_mexicana_MHOM/GT/2001/U1103 product=hypothetical protein, conserved location=LmxM.01:89350-89916(+) length=188 sequence_SO=chromosome SO=protein_coding	188	20898.8		1	1	8.5			1		1.202e-08	Cas9 T7 parental Only
LmxM.15.0250	organism=Leishmania_mexicana_MHOM/GT/2001/U1103 product=hypothetical protein, conserved location=LmxM.15:96541-102336(+) length=1931 sequence_SO=chromosome SO=protein_coding	1931	204498		13	10	9.8	Carbamidomethyl (C)	6	7	2.436e-08	2.714e-08	0.897568
LmxM.03.0070	organism=Leishmania_mexicana_MHOM/GT/2001/U1103 product=hypothetical protein, conserved location=LmxM.03:16897-19218(+) length=773 sequence_SO=chromosome SO=protein_coding	773	86830.2		1	1	1.8			1		4.656e-09	Cas9 T7 parental Only
LmxM.03.0150	organism=Leishmania_mexicana_MHOM/GT/2001/U1103 product=hypothetical protein, conserved location=LmxM.03:38089-39024(+) length=311 sequence_SO=chromosome SO=protein_coding	311	35496.2		1	1	5.8		1		1.117e-08		ΔCFAP44 Only
LmxM.03.0720	organism=Leishmania_mexicana_MHOM/GT/2001/U1103 product=hypothetical protein, conserved location=LmxM.03:268748-271483(-) length=911 sequence_SO=chromosome SO=protein_coding	911	97847.6		1	1	1.6		1		1.215e-09		ΔCFAP44 Only
LmxM.04.1000	organism=Leishmania_mexicana_MHOM/GT/2001/U1103 product=chloride channel protein, putative location=LmxM.04:353933-357340(-) length=1135 sequence_SO=chromosome SO=protein_coding	1135	122705		1	1	1.1			1		6.142e-09	Cas9 T7 parental Only
LmxM.05.0070	organism=Leishmania_mexicana_MHOM/GT/2001/U1103 product=dynein light chain, putative location=LmxM.05:23155-23430(+) length=91 sequence_SO=chromosome SO=protein_coding	91	10628.4		1	1	13.2			1		1.326e-07	Cas9 T7 parental Only
LmxM.05.0360	organism=Leishmania_mexicana_MHOM/GT/2001/U1103 product=ATP-dependent RNA helicase, putative location=LmxM.05:116225-118090(+) length=621 sequence_SO=chromosome SO=protein_coding	621	66105.2		1	1	2.4			1		2.764e-09	Cas9 T7 parental Only
LmxM.05.0790	organism=Leishmania_mexicana_MHOM/GT/2001/U1103 product=hypothetical protein, conserved location=LmxM.05:298052-299221(+) length=389 sequence_SO=chromosome SO=protein_coding	389	42634.3		1	1	4.4	Carbamidomethyl (C)	1		1.001e-08		ΔCFAP44 Only
LmxM.15.0260	organism=Leishmania_mexicana_MHOM/GT/2001/U1103 product=hypothetical protein, conserved location=LmxM.15:103958-105400(+) length=480 sequence_SO=chromosome SO=protein_coding	480	52080.3		39	16	53.3	Carbamidomethyl (C),Oxidation (M)	18	21	8.482e-07	1.209e-06	0.701572
LmxM.05.0880	organism=Leishmania_mexicana_MHOM/GT/2001/U1103 product=hypothetical protein, conserved location=LmxM.05:327337-327942(+) length=201 sequence_SO=chromosome SO=protein_coding	201	22170.6		1	1	7.5			1		2.341e-08	Cas9 T7 parental Only
LmxM.05.1030	organism=Leishmania_mexicana_MHOM/GT/2001/U1103 product=hypothetical protein, conserved location=LmxM.05:382539-382976(-) length=145 sequence_SO=chromosome SO=protein_coding	145	16264		1	1	13.1		1		3.967e-08		ΔCFAP44 Only
LmxM.33.4550	organism=Leishmania_mexicana_MHOM/GT/2001/U1103 product=cell differentiation protein-like protein location=LmxM.33:1629670-1630752(+) length=360 sequence_SO=chromosome SO=protein_coding	360	41253.6		18	9	33.3	Carbamidomethyl (C)	7	11	3.359e-07	8.068e-07	0.416336
LmxM.15.0275	organism=Leishmania_mexicana_MHOM/GT/2001/U1103 product=ribonucleoprotein p18, mitochondrial precursor, putative location=LmxM.15:109675-110238(+) length=187 sequence_SO=chromosome SO=protein_coding	187	21284.3	LmxM.15.0281;	32	9	62.6	Carbamidomethyl (C),Carbamidomethyl (C) + Ammonia-loss (N-term C)	18	14	1.925e-06	2.513e-06	0.766017
LmxM.06.0340	organism=Leishmania_mexicana_MHOM/GT/2001/U1103 product=oligopeptidase B-like protein,serine peptidase, clan SC, family S9A-like protein location=LmxM.06:114598-117315(-) length=905 sequence_SO=chromosome SO=protein_coding	905	104079		1	1	1.2	Carbamidomethyl (C)		1		5.446e-09	Cas9 T7 parental Only
LmxM.06.0730	organism=Leishmania_mexicana_MHOM/GT/2001/U1103 product=threonine ammonia-lyase location=LmxM.06:275140-276156(+) length=338 sequence_SO=chromosome SO=protein_coding	338	37078.9		1	1	5.9			1		1.675e-08	Cas9 T7 parental Only
LmxM.07.0805	organism=Leishmania_mexicana_MHOM/GT/2001/U1103 product=phosphoacetylglucosamine mutase-like protein,acetylglucosaminephosphomutase, putative,N-acetylglucosamine-phosphate mutase, putative location=LmxM.07:364772-366565(+) length=597 sequence_SO=chromosome SO=protein_coding	597	65592.1		1	1	2		1		3.296e-09		ΔCFAP44 Only
LmxM.07.1130	organism=Leishmania_mexicana_MHOM/GT/2001/U1103 product=hypothetical protein, conserved location=LmxM.07:541702-543432(+) length=576 sequence_SO=chromosome SO=protein_coding	576	63512		1	1	4.5		1		1.151e-08		ΔCFAP44 Only
LmxM.08.0190	organism=Leishmania_mexicana_MHOM/GT/2001/U1103 product=hypothetical protein, unknown function location=LmxM.08:1228121-1231000(+) length=959 sequence_SO=chromosome SO=protein_coding	959	104193		1	1	1.6			1		3.351e-09	Cas9 T7 parental Only
LmxM.15.0540	organism=Leishmania_mexicana_MHOM/GT/2001/U1103 product=hypothetical protein, conserved location=LmxM.15:193790-195826(+) length=678 sequence_SO=chromosome SO=protein_coding	678	75744.7		5	4	10.5	Carbamidomethyl (C)	2	3	4.989e-08	3.893e-08	1.28153
LmxM.08.0200	organism=Leishmania_mexicana_MHOM/GT/2001/U1103 product=hypothetical protein, conserved location=LmxM.08:1232526-1234463(+) length=645 sequence_SO=chromosome SO=protein_coding	645	71129.1		1	1	2.2	Carbamidomethyl (C)	1		1.098e-08		ΔCFAP44 Only
LmxM.08.1110	organism=Leishmania_mexicana_MHOM/GT/2001/U1103 product=stress-induced protein sti1 location=LmxM.08:1608858-1610495(+) length=545 sequence_SO=chromosome SO=protein_coding	545	62218		1	1	2.4	Carbamidomethyl (C)		1		1.651e-09	Cas9 T7 parental Only
LmxM.34.1010	organism=Leishmania_mexicana_MHOM/GT/2001/U1103 product=casein kinase, putative location=LmxM.34:371181-372245(+) length=354 sequence_SO=chromosome SO=protein_coding	354	39998.1		17	10	27.4	Carbamidomethyl (C)	7.99	8.99	4.256e-07	4.159e-07	1.02332
LmxM.08_29.0510	organism=Leishmania_mexicana_MHOM/GT/2001/U1103 product=cofilin-like protein location=LmxM.08:969085-969504(+) length=139 sequence_SO=chromosome SO=protein_coding	139	15714.9		1	1	7.2			1		6.902e-08	Cas9 T7 parental Only
LmxM.08_29.0850	organism=Leishmania_mexicana_MHOM/GT/2001/U1103 product=high mobility group protein homolog tdp-1, putative location=LmxM.08:840162-841064(+) length=300 sequence_SO=chromosome SO=protein_coding	300	33751.3		1	1	4.3		1		1.256e-08		ΔCFAP44 Only
LmxM.15.0590	organism=Leishmania_mexicana_MHOM/GT/2001/U1103 product=hypothetical protein, conserved location=LmxM.15:211833-212540(+) length=235 sequence_SO=chromosome SO=protein_coding	235	25926.6		35	12	68.9	Carbamidomethyl (C),Oxidation (M)	19	16	1.823e-06	1.997e-06	0.912869
LmxM.15.0680	organism=Leishmania_mexicana_MHOM/GT/2001/U1103 product=hypothetical protein, conserved location=LmxM.15:263334-263942(+) length=202 sequence_SO=chromosome SO=protein_coding	202	24228		3	3	17.3	Carbamidomethyl (C)	1	2	2.681e-08	4.434e-08	0.604646
LmxM.08_29.1380	organism=Leishmania_mexicana_MHOM/GT/2001/U1103 product=hypothetical protein, conserved location=LmxM.08:555921-557900(-) length=659 sequence_SO=chromosome SO=protein_coding	659	72626.8		1	1	2.6			1		2.939e-09	Cas9 T7 parental Only
LmxM.15.0830	organism=Leishmania_mexicana_MHOM/GT/2001/U1103 product=hypothetical protein, conserved location=LmxM.15:339494-341944(-) length=816 sequence_SO=chromosome SO=protein_coding	816	87894.8		6	5	9.3	Carbamidomethyl (C)	2	4	3.01e-08	5.37e-08	0.560521
LmxM.08_29.1830	organism=Leishmania_mexicana_MHOM/GT/2001/U1103 product=dihydrolipoamide dehydrogenase, putative location=LmxM.08:372596-374122(+) length=508 sequence_SO=chromosome SO=protein_coding	508	56222.9		1	1	3.9		1		1.37e-08		ΔCFAP44 Only
LmxM.34.1130	organism=Leishmania_mexicana_MHOM/GT/2001/U1103 product=oligosaccharyl transferase-like protein location=LmxM.34:430610-433201(+) length=863 sequence_SO=chromosome SO=protein_coding	863	96483.5		2	11	18	Carbamidomethyl (C)	1	1	2.686e-09	2.269e-09	1.18378
LmxM.34.1150	organism=Leishmania_mexicana_MHOM/GT/2001/U1103 product=oligosaccharyl transferase-like protein location=LmxM.34:435711-438227(+) length=838 sequence_SO=chromosome SO=protein_coding	838	92088.8		2	11	18.3	Carbamidomethyl (C)	1	1	1.003e-08	7.756e-09	1.29319
LmxM.08_29.2680	organism=Leishmania_mexicana_MHOM/GT/2001/U1103 product=hypothetical protein, conserved location=LmxM.08:48025-51276(-) length=1083 sequence_SO=chromosome SO=protein_coding	1083	120256		1	1	1.3		1		6.49e-09		ΔCFAP44 Only
LmxM.09.0110	organism=Leishmania_mexicana_MHOM/GT/2001/U1103 product=hypothetical protein, conserved location=LmxM.09:52376-54514(+) length=712 sequence_SO=chromosome SO=protein_coding	712	79398.4		1	1	2.1	Carbamidomethyl (C)		1		4.833e-09	Cas9 T7 parental Only
LmxM.09.1290	organism=Leishmania_mexicana_MHOM/GT/2001/U1103 product=hypothetical protein, conserved location=LmxM.09:475786-477501(-) length=571 sequence_SO=chromosome SO=protein_coding	571	57695		1	1	3.3		1		2.278e-08		ΔCFAP44 Only
LmxM.10.0600	organism=Leishmania_mexicana_MHOM/GT/2001/U1103 product=hypothetical protein, conserved location=LmxM.10:258617-260404(-) length=595 sequence_SO=chromosome SO=protein_coding	595	67588		1	1	3.4			1		3.887e-08	Cas9 T7 parental Only
LmxM.10.0700	organism=Leishmania_mexicana_MHOM/GT/2001/U1103 product=hypothetical protein, conserved location=LmxM.10:300384-302843(-) length=819 sequence_SO=chromosome SO=protein_coding	819	87585.3		1	1	2.6			1		8.837e-09	Cas9 T7 parental Only
LmxM.10.1120	organism=Leishmania_mexicana_MHOM/GT/2001/U1103 product=hypothetical protein, conserved location=LmxM.10:441719-442138(-) length=139 sequence_SO=chromosome SO=protein_coding	139	16285.2		1	1	19.4		1		3.764e-08		ΔCFAP44 Only
LmxM.11.0410	organism=Leishmania_mexicana_MHOM/GT/2001/U1103 product=hypothetical protein, conserved location=LmxM.11:134305-136845(+) length=846 sequence_SO=chromosome SO=protein_coding	846	95397		1	1	2.5			1		8.744e-09	Cas9 T7 parental Only
LmxM.11.0630	organism=Leishmania_mexicana_MHOM/GT/2001/U1103 product=aminopeptidase, putative,metallo-peptidase, Clan MF, Family M17 location=LmxM.11:233800-235407(+) length=535 sequence_SO=chromosome SO=protein_coding	535	57039.3		1	1	3		1		6.372e-09		ΔCFAP44 Only
LmxM.11.0870	organism=Leishmania_mexicana_MHOM/GT/2001/U1103 product=kinesin, putative location=LmxM.11:331129-335385(+) length=1418 sequence_SO=chromosome SO=protein_coding	1418	149130		1	1	0.9			1		1.167e-08	Cas9 T7 parental Only
LmxM.11.1360	organism=Leishmania_mexicana_MHOM/GT/2001/U1103 product=hypothetical protein, conserved location=LmxM.11:549070-550380(+) length=436 sequence_SO=chromosome SO=protein_coding	436	50190.9		1	1	3.7	Carbamidomethyl (C)	1		2.491e-08		ΔCFAP44 Only
LmxM.13.0040	organism=Leishmania_mexicana_MHOM/GT/2001/U1103 product=hypothetical protein, conserved location=LmxM.13:9231-10115(-) length=294 sequence_SO=chromosome SO=protein_coding	294	32977.6		1	1	3.4		1		6.936e-08		ΔCFAP44 Only
LmxM.15.0990	organism=Leishmania_mexicana_MHOM/GT/2001/U1103 product=succinate dehydrogenase, putative location=LmxM.15:392566-393159(-) length=197 sequence_SO=chromosome SO=protein_coding	197	22559.4		4	4	27.9		1	3	6.374e-08	7.971e-08	0.799649
LmxM.13.0130	organism=Leishmania_mexicana_MHOM/GT/2001/U1103 product=MCAK-like kinesin, putative location=LmxM.13:38756-40936(-) length=726 sequence_SO=chromosome SO=protein_coding	726	79255.2		1	1	1.7		1		2.969e-09		ΔCFAP44 Only
LmxM.13.0400	organism=Leishmania_mexicana_MHOM/GT/2001/U1103 product=hypothetical protein, conserved location=LmxM.13:95447-101521(-) length=2024 sequence_SO=chromosome SO=protein_coding	2024	217506		1	1	0.6			1		6.685e-10	Cas9 T7 parental Only
LmxM.13.0700	organism=Leishmania_mexicana_MHOM/GT/2001/U1103 product=kinesin, putative location=LmxM.13:204987-209243(+) length=1418 sequence_SO=chromosome SO=protein_coding	1418	151635		1	1	0.8			1		9.17e-10	Cas9 T7 parental Only
LmxM.13.1330	organism=Leishmania_mexicana_MHOM/GT/2001/U1103 product=hypothetical protein, conserved location=LmxM.13:430797-432287(-) length=496 sequence_SO=chromosome SO=protein_coding	496	52197.7		1	1	2.6			1		2.51e-08	Cas9 T7 parental Only
LmxM.14.1270	organism=Leishmania_mexicana_MHOM/GT/2001/U1103 product=ubiquitin/ribosomal protein S27a, putative location=LmxM.14:526556-527014(+) length=152 sequence_SO=chromosome SO=protein_coding	152	16992.8	LmxM.36.0600;	1	1	13.2	Carbamidomethyl (C)	1		9.326e-08		ΔCFAP44 Only
LmxM.15.1000	organism=Leishmania_mexicana_MHOM/GT/2001/U1103 product=60S ribosomal protein L6, putative location=LmxM.15:393747-394328(-) length=193 sequence_SO=chromosome SO=protein_coding	193	21182.7	LmxM.32.0720;	32	14	55.4	Carbamidomethyl (C),Gln->pyro-Glu (N-term Q)	16	15	2.051e-06	6.167e-06	0.332577
LmxM.14.1370	organism=Leishmania_mexicana_MHOM/GT/2001/U1103 product=tyrosyl-tRNA synthetase, putative location=LmxM.14:565743-567791(+) length=682 sequence_SO=chromosome SO=protein_coding	682	75225.5		1	1	1.9	Carbamidomethyl (C)		1		7.412e-09	Cas9 T7 parental Only
LmxM.34.1180	organism=Leishmania_mexicana_MHOM/GT/2001/U1103 product=NADH-dependent fumarate reductase, putative location=LmxM.34:452502-455945(+) length=1147 sequence_SO=chromosome SO=protein_coding	1147	123297		19	14	16.6	Carbamidomethyl (C)	8	11	8.222e-08	1.64e-07	0.501341
LmxM.15.0670	organism=Leishmania_mexicana_MHOM/GT/2001/U1103 product=hypothetical protein, conserved location=LmxM.15:259675-262773(+) length=1032 sequence_SO=chromosome SO=protein_coding	1032	109818		1	1	2.4			1		4.757e-09	Cas9 T7 parental Only
LmxM.15.1500	organism=Leishmania_mexicana_MHOM/GT/2001/U1103 product=hypothetical protein, conserved location=LmxM.15:551920-552798(-) length=292 sequence_SO=chromosome SO=protein_coding	292	33904.1		1	1	6.8			1		1.549e-08	Cas9 T7 parental Only
LmxM.16.0390	organism=Leishmania_mexicana_MHOM/GT/2001/U1103 product=hypothetical protein, conserved location=LmxM.16:133751-136687(-) length=978 sequence_SO=chromosome SO=protein_coding	978	107063		1	1	1.3		1		6.635e-09		ΔCFAP44 Only
LmxM.16.1310	organism=Leishmania_mexicana_MHOM/GT/2001/U1103 product=cytochrome c, putative location=LmxM.16:515582-515923(-) length=113 sequence_SO=chromosome SO=protein_coding	113	12233.4	LmxM.16.1320;	1	1	9.7		1		8.153e-08		ΔCFAP44 Only
LmxM.17.0160	organism=Leishmania_mexicana_MHOM/GT/2001/U1103 product=hypothetical protein, conserved location=LmxM.17:107292-110594(-) length=1100 sequence_SO=chromosome SO=protein_coding	1100	115176		1	1	1.5		1		3.549e-09		ΔCFAP44 Only
LmxM.17.0980	organism=Leishmania_mexicana_MHOM/GT/2001/U1103 product=hypothetical protein, conserved location=LmxM.17:452252-454477(+) length=741 sequence_SO=chromosome SO=protein_coding	741	83117.5		1	1	2.2			1		9.369e-09	Cas9 T7 parental Only
LmxM.34.1480	organism=Leishmania_mexicana_MHOM/GT/2001/U1103 product=arginase (ARG) location=LmxM.34:561423-562412(-) length=329 sequence_SO=chromosome SO=protein_coding	329	36148.5		19	8	32.2	Acetyl (Protein N-term),Carbamidomethyl (C),Carbamidomethyl (C) + Ammonia-loss (N-term C),Oxidation (M)	7.99	10.99	5.004e-07	5.366e-07	0.932538
LmxM.15.1010	organism=Leishmania_mexicana_MHOM/GT/2001/U1103 product=glutamate dehydrogenase location=LmxM.15:396751-399804(-) length=1017 sequence_SO=chromosome SO=protein_coding	1017	114869		78	36	42	Carbamidomethyl (C)	37	41	1.106e-06	1.102e-06	1.00363
LmxM.18.0520	organism=Leishmania_mexicana_MHOM/GT/2001/U1103 product=hypothetical protein, conserved location=LmxM.18:199784-202009(-) length=741 sequence_SO=chromosome SO=protein_coding	741	80155.1		1	1	1.8			1		1.288e-08	Cas9 T7 parental Only
LmxM.18.0670	organism=Leishmania_mexicana_MHOM/GT/2001/U1103 product=citrate synthase, putative location=LmxM.18:279136-280500(+) length=454 sequence_SO=chromosome SO=protein_coding	454	52353.6	LmxM.18.0680;	1	1	2.6		1		1.991e-08		ΔCFAP44 Only
LmxM.18.0780	organism=Leishmania_mexicana_MHOM/GT/2001/U1103 product=DNA-directed RNA polymerases II, putative location=LmxM.18:315152-315871(+) length=239 sequence_SO=chromosome SO=protein_coding	239	27201		1	1	5			1		7.884e-09	Cas9 T7 parental Only
LmxM.19.0400	organism=Leishmania_mexicana_MHOM/GT/2001/U1103 product=synaptobrevin-type transport protein, putative location=LmxM.19:162548-163390(+) length=280 sequence_SO=chromosome SO=protein_coding	280	31006.5		1	1	13.2			1		1.038e-08	Cas9 T7 parental Only
LmxM.34.1810	organism=Leishmania_mexicana_MHOM/GT/2001/U1103 product=trypanin-like protein location=LmxM.34:660636-662021(+) length=461 sequence_SO=chromosome SO=protein_coding	461	54063.2		50	26	51.6		25	25	1.631e-06	1.064e-06	1.53289
LmxM.19.0670	organism=Leishmania_mexicana_MHOM/GT/2001/U1103 product=U3 snoRNA-associated protein UTP11, putative location=LmxM.19:280555-281640(+) length=361 sequence_SO=chromosome SO=protein_coding	361	41877.2		1	1	5.5			1		1.285e-08	Cas9 T7 parental Only
LmxM.19.0790	organism=Leishmania_mexicana_MHOM/GT/2001/U1103 product=signal recognition particle protein, putative location=LmxM.19:328763-330988(+) length=741 sequence_SO=chromosome SO=protein_coding	741	81153.8		1	1	2.2			1		2.937e-09	Cas9 T7 parental Only
LmxM.19.1280	organism=Leishmania_mexicana_MHOM/GT/2001/U1103 product=hypothetical protein, conserved location=LmxM.19:521054-521887(+) length=277 sequence_SO=chromosome SO=protein_coding	277	30735.7		1	1	4		1		8.19e-08		ΔCFAP44 Only
LmxM.19.1290	organism=Leishmania_mexicana_MHOM/GT/2001/U1103 product=hypothetical protein, conserved location=LmxM.19:523989-524840(+) length=283 sequence_SO=chromosome SO=protein_coding	283	30850.7		1	1	4.2			1		3.813e-08	Cas9 T7 parental Only
LmxM.19.1570	organism=Leishmania_mexicana_MHOM/GT/2001/U1103 product=hypothetical protein, unknown function location=LmxM.19:630340-631296(+) length=318 sequence_SO=chromosome SO=protein_coding	318	36003.8		1	1	5			1		1.856e-08	Cas9 T7 parental Only
LmxM.20.0240	organism=Leishmania_mexicana_MHOM/GT/2001/U1103 product=hypothetical protein, conserved location=LmxM.20:2715643-2716428(-) length=261 sequence_SO=chromosome SO=protein_coding	261	28988.1		1	1	6.1			1		2.226e-08	Cas9 T7 parental Only
LmxM.15.1040	organism=Leishmania_mexicana_MHOM/GT/2001/U1103 product=tryparedoxin peroxidase location=LmxM.15:407413-408012(-) length=199 sequence_SO=chromosome SO=protein_coding	199	22269.2		23	10	58.3	Carbamidomethyl (C),Oxidation (M)	6.5	6.5	1.004e-06	1.695e-06	0.59233
LmxM.20.1310	organism=Leishmania_mexicana_MHOM/GT/2001/U1103 product=calpain-like cysteine peptidase, putative,calpain-like cysteine peptidase, Clan CA, family C2 location=LmxM.20:3202803-3203198(+) length=131 sequence_SO=chromosome SO=protein_coding	131	15032.3		1	1	9.9		1		2.554e-08		ΔCFAP44 Only
LmxM.20.1365	organism=Leishmania_mexicana_MHOM/GT/2001/U1103 product=unspecified product location=LmxM.00:228218-229579(+) length=453 sequence_SO=random_sequence SO=protein_coding	453	36389.4	LmxM.20.1370;LmxM.20.1370a;	1	1	4.9	Carbamidomethyl (C)		1		2.561e-09	Cas9 T7 parental Only
LmxM.20.1380	organism=Leishmania_mexicana_MHOM/GT/2001/U1103 product=hypothetical protein, conserved location=LmxM.20:3229363-3233106(+) length=1247 sequence_SO=chromosome SO=protein_coding	1247	129205		1	1	3.8		1		3.339e-09		ΔCFAP44 Only
LmxM.20.1710	organism=Leishmania_mexicana_MHOM/GT/2001/U1103 product=hypothetical protein, conserved location=LmxM.20:3309714-3311528(-) length=604 sequence_SO=chromosome SO=protein_coding	604	65521.7		1	1	4.1			1		9.898e-09	Cas9 T7 parental Only
LmxM.34.2050	organism=Leishmania_mexicana_MHOM/GT/2001/U1103 product=60S ribosomal protein L32 location=LmxM.34:744321-744722(+) length=133 sequence_SO=chromosome SO=protein_coding	133	15362.4		7	3	15.8		4	3	1.933e-06	1.957e-06	0.987736
LmxM.21.0080	organism=Leishmania_mexicana_MHOM/GT/2001/U1103 product=hypothetical protein, conserved location=LmxM.21:18503-19876(+) length=457 sequence_SO=chromosome SO=protein_coding	457	50608.6		1	1	3.1			1		4.838e-09	Cas9 T7 parental Only
LmxM.21.0430	organism=Leishmania_mexicana_MHOM/GT/2001/U1103 product=hypothetical protein, conserved location=LmxM.21:129786-131045(+) length=419 sequence_SO=chromosome SO=protein_coding	419	47571.6		1	1	3.8		1		3.387e-08		ΔCFAP44 Only
LmxM.15.1160	organism=Leishmania_mexicana_MHOM/GT/2001/U1103 product=tryparedoxin peroxidase location=LmxM.15:412848-413447(-) length=199 sequence_SO=chromosome SO=protein_coding	199	22250.1		22	10	58.3	Carbamidomethyl (C),Oxidation (M)	5.5	6.5	9.762e-07	1.64e-06	0.595244
LmxM.21.0600	organism=Leishmania_mexicana_MHOM/GT/2001/U1103 product=hypothetical protein, conserved location=LmxM.21:175681-177027(-) length=448 sequence_SO=chromosome SO=protein_coding	448	48040.6		1	1	3.3		1		2.11e-09		ΔCFAP44 Only
LmxM.21.1080	organism=Leishmania_mexicana_MHOM/GT/2001/U1103 product=cell division protein kinase 2,cdc2-related kinase location=LmxM.21:425686-426591(+) length=301 sequence_SO=chromosome SO=protein_coding	301	34541.6		1	1	3.7			1		3.136e-08	Cas9 T7 parental Only
LmxM.21.1220	organism=Leishmania_mexicana_MHOM/GT/2001/U1103 product=hypothetical protein, conserved location=LmxM.21:476938-481053(-) length=1371 sequence_SO=chromosome SO=protein_coding	1371	147094		1	1	1.4			1		3.741e-09	Cas9 T7 parental Only
LmxM.21.1670	organism=Leishmania_mexicana_MHOM/GT/2001/U1103 product=hypothetical protein, conserved location=LmxM.21:685605-686936(-) length=443 sequence_SO=chromosome SO=protein_coding	443	48412.4		1	1	2			1		1.696e-08	Cas9 T7 parental Only
LmxM.22.0260	organism=Leishmania_mexicana_MHOM/GT/2001/U1103 product=hypothetical protein, conserved location=LmxM.22:107821-108669(-) length=282 sequence_SO=chromosome SO=protein_coding	282	30813.9		1	1	7.8		1		4.335e-08		ΔCFAP44 Only
LmxM.22.0360	organism=Leishmania_mexicana_MHOM/GT/2001/U1103 product=hypothetical protein, conserved location=LmxM.22:143909-144940(-) length=343 sequence_SO=chromosome SO=protein_coding	343	37858.7		1	1	3.2	Carbamidomethyl (C)		1		6.421e-09	Cas9 T7 parental Only
LmxM.15.1290	organism=Leishmania_mexicana_MHOM/GT/2001/U1103 product=mitochondrial DNA topoisomerase II location=LmxM.15:473637-477347(-) length=1236 sequence_SO=chromosome SO=protein_coding	1236	139243		17	12	13.6	Carbamidomethyl (C),Gln->pyro-Glu (N-term Q)	4	13	3.669e-08	2.295e-07	0.159869
LmxM.34.3720	organism=Leishmania_mexicana_MHOM/GT/2001/U1103 product=hypothetical protein, conserved location=LmxM.34:1402587-1403909(-) length=440 sequence_SO=chromosome SO=protein_coding	440	50778.7		116	27	59.8	Acetyl (Protein N-term),Carbamidomethyl (C),Oxidation (M)	57	58	6.282e-06	8.657e-06	0.725656
LmxM.22.0580	organism=Leishmania_mexicana_MHOM/GT/2001/U1103 product=rer1 family-like protein location=LmxM.22:216379-216930(-) length=183 sequence_SO=chromosome SO=protein_coding	183	21121.1		1	1	9.3			1		1.103e-07	Cas9 T7 parental Only
LmxM.22.1050	organism=Leishmania_mexicana_MHOM/GT/2001/U1103 product=hypothetical protein, conserved location=LmxM.22:418092-420986(+) length=964 sequence_SO=chromosome SO=protein_coding	964	100658		1	1	1.6			1		9.308e-09	Cas9 T7 parental Only
LmxM.22.1400	organism=Leishmania_mexicana_MHOM/GT/2001/U1103 product=hypothetical protein, conserved location=LmxM.22:574791-576044(-) length=417 sequence_SO=chromosome SO=protein_coding	417	46939.3		1	1	2.6		1		5.583e-09		ΔCFAP44 Only
LmxM.15.1330	organism=Leishmania_mexicana_MHOM/GT/2001/U1103 product=actin-like protein, putative location=LmxM.15:496882-498204(-) length=440 sequence_SO=chromosome SO=protein_coding	440	47263		5	3	10	Carbamidomethyl (C)	2	3	1.31e-07	1.134e-07	1.1552
LmxM.15.1340	organism=Leishmania_mexicana_MHOM/GT/2001/U1103 product=hypothetical protein, conserved location=LmxM.15:498866-499981(-) length=371 sequence_SO=chromosome SO=protein_coding	371	39911.6		31	13	49.3	Carbamidomethyl (C),Oxidation (M)	16	15	1.976e-06	1.301e-06	1.51883
LmxM.22.1520	organism=Leishmania_mexicana_MHOM/GT/2001/U1103 product=40S ribosomal protein L14, putative location=LmxM.22:612580-613107(+) length=175 sequence_SO=chromosome SO=protein_coding	175	20008.9	LmxM.22.1560;	1	1	5.7			1		3.664e-07	Cas9 T7 parental Only
LmxM.23.0630	organism=Leishmania_mexicana_MHOM/GT/2001/U1103 product=hypothetical protein, conserved location=LmxM.23:291515-295114(-) length=1199 sequence_SO=chromosome SO=protein_coding	1199	132142		2	1	1.5		2		2.233e-09		ΔCFAP44 Only
LmxM.23.0960	organism=Leishmania_mexicana_MHOM/GT/2001/U1103 product=hypothetical protein, conserved location=LmxM.23:446087-448183(-) length=698 sequence_SO=chromosome SO=protein_coding	698	75764.2		1	1	2.4			1		1.047e-08	Cas9 T7 parental Only
LmxM.15.1380	organism=Leishmania_mexicana_MHOM/GT/2001/U1103 product=nucleolar RNA binding protein, putative location=LmxM.15:512782-514125(-) length=447 sequence_SO=chromosome SO=protein_coding	447	49197.5		10	6	19.7	Carbamidomethyl (C)	4	6	1.075e-07	2.105e-07	0.510689
LmxM.23.1590	organism=Leishmania_mexicana_MHOM/GT/2001/U1103 product=oxidoreductase-like protein location=LmxM.23:205511-206908(+) length=465 sequence_SO=chromosome SO=protein_coding	465	50163.1		1	1	3		1		2.053e-08		ΔCFAP44 Only
LmxM.34.3760	organism=Leishmania_mexicana_MHOM/GT/2001/U1103 product=60S ribosomal protein L27A/L29, putative location=LmxM.34:1414116-1414553(-) length=145 sequence_SO=chromosome SO=protein_coding	145	16095.5	LmxM.34.3780;	6	4	29	Carbamidomethyl (C)	2	4	5.445e-07	1.207e-06	0.451118
LmxM.23.1680	organism=Leishmania_mexicana_MHOM/GT/2001/U1103 product=hypothetical protein, conserved location=LmxM.23:666113-671272(+) length=1719 sequence_SO=chromosome SO=protein_coding	1719	190726		1	1	0.7		1		8.177e-10		ΔCFAP44 Only
LmxM.23.1770	organism=Leishmania_mexicana_MHOM/GT/2001/U1103 product=Csl4p homologue, putative location=LmxM.23:692161-693018(+) length=285 sequence_SO=chromosome SO=protein_coding	285	29628.1		1	1	6.3		1		9.046e-09		ΔCFAP44 Only
LmxM.24.0440	organism=Leishmania_mexicana_MHOM/GT/2001/U1103 product=hypothetical predicted transmembrane protein location=LmxM.24:146929-151050(+) length=1373 sequence_SO=chromosome SO=protein_coding	1373	152272	LmxM.24.0450;	1	1	1.1	Carbamidomethyl (C)		1		3.134e-09	Cas9 T7 parental Only
LmxM.24.1120	organism=Leishmania_mexicana_MHOM/GT/2001/U1103 product=hypothetical protein, conserved location=LmxM.24:395511-398279(+) length=922 sequence_SO=chromosome SO=protein_coding	922	97250.9		1	1	1.4			1		1.046e-08	Cas9 T7 parental Only
LmxM.24.1870	organism=Leishmania_mexicana_MHOM/GT/2001/U1103 product=hypothetical protein, conserved location=LmxM.24:689712-693584(-) length=1290 sequence_SO=chromosome SO=protein_coding	1290	138518		1	1	1.4		1		1.863e-09		ΔCFAP44 Only
LmxM.25.0270	organism=Leishmania_mexicana_MHOM/GT/2001/U1103 product=hypothetical protein, conserved location=LmxM.25:79345-82806(-) length=1153 sequence_SO=chromosome SO=protein_coding	1153	126507		1	1	1.1		1		3.807e-09		ΔCFAP44 Only
LmxM.25.1080	organism=Leishmania_mexicana_MHOM/GT/2001/U1103 product=hypothetical protein, conserved location=LmxM.25:408214-409539(+) length=441 sequence_SO=chromosome SO=protein_coding	441	47631.1		1	1	2.9			1		1.647e-08	Cas9 T7 parental Only
LmxM.34.3860	organism=Leishmania_mexicana_MHOM/GT/2001/U1103 product=T-complex protein 1, eta subunit, putative location=LmxM.34:1433104-1434816(-) length=570 sequence_SO=chromosome SO=protein_coding	570	61854.5		42	23	42.1	Carbamidomethyl (C),Gln->pyro-Glu (N-term Q)	15.99	25.99	3.692e-07	1.294e-06	0.285317
LmxM.25.1210	organism=Leishmania_mexicana_MHOM/GT/2001/U1103 product=hypothetical protein, conserved location=LmxM.25:468456-471647(-) length=1063 sequence_SO=chromosome SO=protein_coding	1063	112409		1	1	1.9			1		2.26e-09	Cas9 T7 parental Only
LmxM.25.1280	organism=Leishmania_mexicana_MHOM/GT/2001/U1103 product=hypothetical protein, conserved location=LmxM.25:500401-503604(-) length=1067 sequence_SO=chromosome SO=protein_coding	1067	116120		1	1	1.9			1		6.609e-10	Cas9 T7 parental Only
LmxM.15.1480	organism=Leishmania_mexicana_MHOM/GT/2001/U1103 product=cAMP specific phosphodiesterase, putative location=LmxM.15:539421-542213(-) length=930 sequence_SO=chromosome SO=protein_coding	930	102905		116	39	52.3	Carbamidomethyl (C),Carbamidomethyl (C) + Ammonia-loss (N-term C),Gln->pyro-Glu (N-term Q),Oxidation (M)	41	34	1.188e-06	1.151e-06	1.03215
LmxM.25.1980	organism=Leishmania_mexicana_MHOM/GT/2001/U1103 product=hypothetical protein, conserved location=LmxM.25:745004-749422(-) length=1472 sequence_SO=chromosome SO=protein_coding	1472	156050		1	1	1.4	Carbamidomethyl (C)		1		3.793e-08	Cas9 T7 parental Only
LmxM.25.2040	organism=Leishmania_mexicana_MHOM/GT/2001/U1103 product=hypothetical protein, conserved location=LmxM.25:767979-769130(-) length=383 sequence_SO=chromosome SO=protein_coding	383	43452.6		1	1	4.7			1		4.623e-08	Cas9 T7 parental Only
LmxM.26.0055	organism=Leishmania_mexicana_MHOM/GT/2001/U1103 product=hypothetical protein, conserved location=LmxM.26:16442-17350(-) length=302 sequence_SO=chromosome SO=protein_coding	302	32424.3		1	1	6		1		2.651e-08		ΔCFAP44 Only
LmxM.26.1550	organism=Leishmania_mexicana_MHOM/GT/2001/U1103 product=trifunctional enzyme alpha subunit, mitochondrial precursor-like protein location=LmxM.26:534509-536689(+) length=726 sequence_SO=chromosome SO=protein_coding	726	79746.9		1	1	1.7	Carbamidomethyl (C)	1		8.758e-09		ΔCFAP44 Only
LmxM.26.1610	organism=Leishmania_mexicana_MHOM/GT/2001/U1103 product=proline oxidase, mitochondrial precursor-like protein location=LmxM.26:562078-563763(+) length=561 sequence_SO=chromosome SO=protein_coding	561	63738.5		1	1	3		1		2.984e-08		ΔCFAP44 Only
LmxM.27.0380	organism=Leishmania_mexicana_MHOM/GT/2001/U1103 product=nucleoporin, putative,serine peptidase, Clan SP, family S59, putative location=LmxM.27:102876-107519(+) length=1547 sequence_SO=chromosome SO=protein_coding	1547	159054		1	1	1		1		3.754e-09		ΔCFAP44 Only
LmxM.27.0550	organism=Leishmania_mexicana_MHOM/GT/2001/U1103 product=replication factor C, subunit 4, putative location=LmxM.27:212381-213463(+) length=360 sequence_SO=chromosome SO=protein_coding	360	39500.7		1	1	5.6	Carbamidomethyl (C)	1		1.272e-08		ΔCFAP44 Only
LmxM.27.0610	organism=Leishmania_mexicana_MHOM/GT/2001/U1103 product=hypothetical protein, conserved location=LmxM.27:230060-231451(+) length=463 sequence_SO=chromosome SO=protein_coding	463	54652.1		1	1	2.8			1		3.433e-09	Cas9 T7 parental Only
LmxM.27.1130	organism=Leishmania_mexicana_MHOM/GT/2001/U1103 product=intraflagellar transport protein IFT88, putative location=LmxM.27:458802-461237(-) length=811 sequence_SO=chromosome SO=protein_coding	811	91259.4		1	1	1.8		1		1.604e-09		ΔCFAP44 Only
LmxM.13.1090	organism=Leishmania_mexicana_MHOM/GT/2001/U1103 product=proteasome regulatory ATPase subunit 2, putative location=LmxM.13:354676-355992(-) length=438 sequence_SO=chromosome SO=protein_coding	438	49358.6		9	5	16.9		3	5	9.632e-08	2.079e-07	0.4633
LmxM.34.4010	organism=Leishmania_mexicana_MHOM/GT/2001/U1103 product=protein kinase A catalytic subunit isoform 1 location=LmxM.34:1498539-1499654(+) length=371 sequence_SO=chromosome SO=protein_coding	371	42175.4		9	5	16.7	Carbamidomethyl (C)	3.99	3.99	1.501e-07	1.337e-07	1.12266
LmxM.27.2300	organism=Leishmania_mexicana_MHOM/GT/2001/U1103 product=transcription elongation regulator-like protein location=LmxM.27:957431-959539(-) length=702 sequence_SO=chromosome SO=protein_coding	702	79239.2		1	1	1.7		1		1.08e-08		ΔCFAP44 Only
LmxM.27.2305	organism=Leishmania_mexicana_MHOM/GT/2001/U1103 product=hypothetical protein, conserved location=LmxM.27:960387-960935(-) length=182 sequence_SO=chromosome SO=protein_coding	182	19414.2		1	1	12.1			1		3.822e-08	Cas9 T7 parental Only
LmxM.27.2370	organism=Leishmania_mexicana_MHOM/GT/2001/U1103 product=hypothetical protein, conserved location=LmxM.27:998835-999296(+) length=153 sequence_SO=chromosome SO=protein_coding	153	18009.3		1	1	6.5			1		4.969e-08	Cas9 T7 parental Only
LmxM.34.4390	organism=Leishmania_mexicana_MHOM/GT/2001/U1103 product=hypothetical protein, conserved location=LmxM.34:1652376-1653614(+) length=412 sequence_SO=chromosome SO=protein_coding	412	45780.2		21	12	39.3	Acetyl (Protein N-term),Carbamidomethyl (C)	6	15	1.623e-07	6.701e-07	0.242203
LmxM.13.1520	organism=Leishmania_mexicana_MHOM/GT/2001/U1103 product=hypothetical protein, conserved location=LmxM.13:522297-525134(-) length=945 sequence_SO=chromosome SO=protein_coding	945	104401		62	30	43.9	Carbamidomethyl (C),Gln->pyro-Glu (N-term Q),Oxidation (M)	35.99	26	5.558e-07	5.367e-07	1.03559
LmxM.28.0310	organism=Leishmania_mexicana_MHOM/GT/2001/U1103 product=hypothetical protein, conserved location=LmxM.28:93919-94872(+) length=317 sequence_SO=chromosome SO=protein_coding	317	36160.2		1	1	5			1		3.319e-08	Cas9 T7 parental Only
LmxM.28.0400	organism=Leishmania_mexicana_MHOM/GT/2001/U1103 product=katanin, putative,serine peptidase, Clan SJ, family S16, putative location=LmxM.28:119014-120639(-) length=541 sequence_SO=chromosome SO=protein_coding	541	59440.5		1	1	3.9	Carbamidomethyl (C)	1		4.639e-09		ΔCFAP44 Only
LmxM.34.4880	organism=Leishmania_mexicana_MHOM/GT/2001/U1103 product=hypothetical protein, conserved location=LmxM.34:1782457-1783605(+) length=382 sequence_SO=chromosome SO=protein_coding	382	42633.8		14	8	18.1		4	9	3.497e-07	7.803e-07	0.448161
LmxM.15.1481	organism=Leishmania_mexicana_MHOM/GT/2001/U1103 product=cAMP specific phosphodiesterase, putative location=LmxM.15:545076-547898(-) length=940 sequence_SO=chromosome SO=protein_coding	940	103969		117	43	50.4	Carbamidomethyl (C),Oxidation (M)	42	34	1.19e-06	1.219e-06	0.97621
LmxM.28.0450	organism=Leishmania_mexicana_MHOM/GT/2001/U1103 product=ribonuclease II-like protein, putative location=LmxM.28:141869-144694(-) length=941 sequence_SO=chromosome SO=protein_coding	941	104909		1	1	1.2			1		6.097e-09	Cas9 T7 parental Only
LmxM.28.1360	organism=Leishmania_mexicana_MHOM/GT/2001/U1103 product=haloacid dehalogenase-like hydrolase-like protein location=LmxM.28:495636-496505(+) length=289 sequence_SO=chromosome SO=protein_coding	289	31922		1	1	7.3			1		2.399e-08	Cas9 T7 parental Only
LmxM.28.1570	organism=Leishmania_mexicana_MHOM/GT/2001/U1103 product=hydrolase, alpha/beta fold family, putative location=LmxM.28:572964-574004(+) length=346 sequence_SO=chromosome SO=protein_coding	346	38207.9		1	1	3.2			1		3.081e-08	Cas9 T7 parental Only
LmxM.28.2310	organism=Leishmania_mexicana_MHOM/GT/2001/U1103 product=eukaryotic translation initiation factor, putative location=LmxM.28:886268-887485(+) length=405 sequence_SO=chromosome SO=protein_coding	405	46454.3		1	1	3.7		1		2.861e-08		ΔCFAP44 Only
LmxM.28.2350	organism=Leishmania_mexicana_MHOM/GT/2001/U1103 product=hypothetical protein, conserved location=LmxM.28:899838-900662(+) length=274 sequence_SO=chromosome SO=protein_coding	274	31503.8		1	1	5.1		1		6.84e-09		ΔCFAP44 Only
LmxM.28.2430	organism=Leishmania_mexicana_MHOM/GT/2001/U1103 product=vacuolar ATP synthase subunit b, putative location=LmxM.28:934445-935932(+) length=495 sequence_SO=chromosome SO=protein_coding	495	55638.6		1	1	2.6		1		1.019e-08		ΔCFAP44 Only
LmxM.36.0180	organism=Leishmania_mexicana_MHOM/GT/2001/U1103 product=elongation factor 2 location=LmxM.20:53406-55943(-) length=845 sequence_SO=chromosome SO=protein_coding	845	94248.7		21	13	20.4	Carbamidomethyl (C)	11	10	1.599e-07	1.648e-07	0.970267
LmxM.29.0360	organism=Leishmania_mexicana_MHOM/GT/2001/U1103 product=endosomal integral membrane protein, putative location=LmxM.29:113635-115611(-) length=658 sequence_SO=chromosome SO=protein_coding	658	73563.5		1	1	1.4			1		2.129e-08	Cas9 T7 parental Only
LmxM.29.0450	organism=Leishmania_mexicana_MHOM/GT/2001/U1103 product=eukaryotic translation initiation factor 4e, putative location=LmxM.29:145989-146915(-) length=308 sequence_SO=chromosome SO=protein_coding	308	33852.4		1	1	6.2		1		1.856e-08		ΔCFAP44 Only
LmxM.29.0805	organism=Leishmania_mexicana_MHOM/GT/2001/U1103 product=hypothetical protein, conserved location=LmxM.29:252706-253302(+) length=198 sequence_SO=chromosome SO=protein_coding	198	21079.1		1	1	10.6			1		2.311e-08	Cas9 T7 parental Only
LmxM.13.1610	organism=Leishmania_mexicana_MHOM/GT/2001/U1103 product=MCAK-like kinesin, putative location=LmxM.13:567145-569319(-) length=724 sequence_SO=chromosome SO=protein_coding	724	80649.4		6	4	10.4	Carbamidomethyl (C)	2	4	2.071e-08	4.937e-08	0.419486
LmxM.29.1130	organism=Leishmania_mexicana_MHOM/GT/2001/U1103 product=hypothetical protein, conserved location=LmxM.29:377523-377807(+) length=94 sequence_SO=chromosome SO=protein_coding	94	11053.5		2	1	9.6		1	1	1.137e-07	1.592e-07	0.714196
LmxM.29.2540	organism=Leishmania_mexicana_MHOM/GT/2001/U1103 product=AAA family ATPase-like protein location=LmxM.29:919186-921546(-) length=786 sequence_SO=chromosome SO=protein_coding	786	83547.4		1	1	2.2	Carbamidomethyl (C)		1		2.841e-09	Cas9 T7 parental Only
LmxM.29.3440	organism=Leishmania_mexicana_MHOM/GT/2001/U1103 product=DNA ligase I, putative location=LmxM.29:1239262-1241565(+) length=767 sequence_SO=chromosome SO=protein_coding	767	85184.6		1	1	1.6			1		5.931e-09	Cas9 T7 parental Only
LmxM.29_1311888_1311645_1311888_+	LmxM.29_1311888_1311645_1311888_+	81	8330.2		1	1	25.9		1		2.106e-08		ΔCFAP44 Only
LmxM.30.0190	organism=Leishmania_mexicana_MHOM/GT/2001/U1103 product=nucleolar protein, putative location=LmxM.30:47164-49041(-) length=625 sequence_SO=chromosome SO=protein_coding	625	70098.6		1	1	2.2			1		3.891e-09	Cas9 T7 parental Only
LmxM.30.1120	organism=Leishmania_mexicana_MHOM/GT/2001/U1103 product=hypothetical protein, conserved location=LmxM.30:434128-434757(-) length=209 sequence_SO=chromosome SO=protein_coding	209	23653.4		1	1	6.7			1		1.443e-08	Cas9 T7 parental Only
LmxM.36.0930	organism=Leishmania_mexicana_MHOM/GT/2001/U1103 product=40S ribosomal protein S18, putative location=LmxM.20:348875-349336(+) length=153 sequence_SO=chromosome SO=protein_coding	153	17393.4	LmxM.36.0940;	35	12	56.2	Acetyl (Protein N-term),Carbamidomethyl (C),Oxidation (M)	18	17	8.946e-06	8.99e-06	0.995106
LmxM.30.1800	organism=Leishmania_mexicana_MHOM/GT/2001/U1103 product=amino acid permease location=LmxM.30:829941-832271(-) length=776 sequence_SO=chromosome SO=protein_coding	776	66163.7	LmxM.30.1800a;LmxM.30.1820;	1	1	9.5			1		4.037e-09	Cas9 T7 parental Only
LmxM.30.3120	organism=Leishmania_mexicana_MHOM/GT/2001/U1103 product=phosphatidylethanolaminen-methyltransferase-lik e protein location=LmxM.30:1413754-1415502(-) length=582 sequence_SO=chromosome SO=protein_coding	582	66943.7		2	1	3.4		1	1	1.228e-08	1.486e-08	0.82638
LmxM.31.0150	organism=Leishmania_mexicana_MHOM/GT/2001/U1103 product=hypothetical protein, conserved location=LmxM.31:48436-51435(-) length=999 sequence_SO=chromosome SO=protein_coding	999	111280		1	1	1.3			1		3.925e-09	Cas9 T7 parental Only
LmxM.31.1260	organism=Leishmania_mexicana_MHOM/GT/2001/U1103 product=hypothetical protein, conserved location=LmxM.31:479314-480750(+) length=478 sequence_SO=chromosome SO=protein_coding	478	53623.1		2	1	4.2		1	1	2.414e-08	1.817e-08	1.32856
LmxM.31.1370	organism=Leishmania_mexicana_MHOM/GT/2001/U1103 product=hypothetical protein, conserved location=LmxM.31:525611-528001(+) length=796 sequence_SO=chromosome SO=protein_coding	796	86889.1		1	1	4			1		1.944e-08	Cas9 T7 parental Only
LmxM.15.1545	organism=Leishmania_mexicana_MHOM/GT/2001/U1103 product=hypothetical protein, conserved location=LmxM.15:559598-560266(-) length=222 sequence_SO=chromosome SO=protein_coding	222	24641.7		4	2	14	Carbamidomethyl (C)	2	2	7.675e-08	3.573e-08	2.14805
LmxM.31.1580	organism=Leishmania_mexicana_MHOM/GT/2001/U1103 product=phosphomannose isomerase, putative location=LmxM.31:610706-611971(-) length=421 sequence_SO=chromosome SO=protein_coding	421	46638.2		1	1	3.3			1		9.332e-10	Cas9 T7 parental Only
LmxM.31.1980	organism=Leishmania_mexicana_MHOM/GT/2001/U1103 product=hypothetical protein, conserved location=LmxM.31:771878-774100(-) length=740 sequence_SO=chromosome SO=protein_coding	740	81914.6		1	1	1.8			1		3.469e-08	Cas9 T7 parental Only
LmxM.31.2230	organism=Leishmania_mexicana_MHOM/GT/2001/U1103 product=ATP-dependent RNA helicase, putative location=LmxM.31:862641-864965(-) length=774 sequence_SO=chromosome SO=protein_coding	774	86170.6		1	1	2.7			1		6.587e-09	Cas9 T7 parental Only
LmxM.16.0020	organism=Leishmania_mexicana_MHOM/GT/2001/U1103 product=hypothetical protein, conserved location=LmxM.16:4499-5143(-) length=214 sequence_SO=chromosome SO=protein_coding	214	23268.8		28	12	71.5	Carbamidomethyl (C)	16	12	1.918e-06	1.387e-06	1.38284
LmxM.16.0050	organism=Leishmania_mexicana_MHOM/GT/2001/U1103 product=hypothetical protein, conserved location=LmxM.16:8970-10943(-) length=657 sequence_SO=chromosome SO=protein_coding	657	73662		5	3	6.5		2	3	3.612e-08	8.264e-08	0.437076
LmxM.32.0450	organism=Leishmania_mexicana_MHOM/GT/2001/U1103 product=hypothetical protein, conserved location=LmxM.32:145800-146450(-) length=216 sequence_SO=chromosome SO=protein_coding	216	25430.7		1	1	5.1			1		4.31e-08	Cas9 T7 parental Only
LmxM.16.0230	organism=Leishmania_mexicana_MHOM/GT/2001/U1103 product=protein tyrosine phosphatase-like protein location=LmxM.16:77210-77737(-) length=175 sequence_SO=chromosome SO=protein_coding	175	19412.2		13	5	37.1	Acetyl (Protein N-term),Carbamidomethyl (C)	6	7	2.424e-07	7.103e-07	0.341264
LmxM.32.1180	organism=Leishmania_mexicana_MHOM/GT/2001/U1103 product=33 kDa inner dynein arm light chain, axonemal, putative location=LmxM.32:438227-438970(+) length=247 sequence_SO=chromosome SO=protein_coding	247	27811.3		1	1	9.3			1		5.372e-09	Cas9 T7 parental Only
LmxM.36.0980	organism=Leishmania_mexicana_MHOM/GT/2001/U1103 product=40S ribosomal protein S10, putative location=LmxM.20:376436-376942(+) length=168 sequence_SO=chromosome SO=protein_coding	168	18641.3		13	4	35.7	Acetyl (Protein N-term),Carbamidomethyl (C)	6	7	4.192e-07	6.062e-07	0.691521
LmxM.32.2270	organism=Leishmania_mexicana_MHOM/GT/2001/U1103 product=hypothetical protein, conserved location=LmxM.32:897118-899553(+) length=811 sequence_SO=chromosome SO=protein_coding	811	83503.2		1	1	3.9			1		4.61e-09	Cas9 T7 parental Only
LmxM.32.2350	organism=Leishmania_mexicana_MHOM/GT/2001/U1103 product=hypothetical protein, conserved location=LmxM.32:934782-937364(+) length=860 sequence_SO=chromosome SO=protein_coding	860	92015.1		1	1	4.4		1		1.07e-08		ΔCFAP44 Only
LmxM.32.3270	organism=Leishmania_mexicana_MHOM/GT/2001/U1103 product=fatty acid desaturase, putative location=LmxM.32:1404127-1405311(+) length=394 sequence_SO=chromosome SO=protein_coding	394	45539.2		1	1	4.8	Carbamidomethyl (C)		1		1.245e-08	Cas9 T7 parental Only
LmxM.16.0360	organism=Leishmania_mexicana_MHOM/GT/2001/U1103 product=hypothetical protein, conserved location=LmxM.16:123308-125356(-) length=682 sequence_SO=chromosome SO=protein_coding	682	73842.1		19	10	26.2	Carbamidomethyl (C)	10	9	2.096e-07	1.915e-07	1.09452
LmxM.33.0730	organism=Leishmania_mexicana_MHOM/GT/2001/U1103 product=hypothetical protein, conserved location=LmxM.33:313981-314613(+) length=210 sequence_SO=chromosome SO=protein_coding	210	22880.5		1	1	12.4	Carbamidomethyl (C)	1		5.422e-08		ΔCFAP44 Only
LmxM.33.0740	organism=Leishmania_mexicana_MHOM/GT/2001/U1103 product=hypothetical protein, conserved location=LmxM.33:315592-316998(+) length=468 sequence_SO=chromosome SO=protein_coding	468	52636		1	1	3.2			1		1.513e-08	Cas9 T7 parental Only
LmxM.33.1410	organism=Leishmania_mexicana_MHOM/GT/2001/U1103 product=d-isomer specific 2-hydroxyacid dehydrogenase- like protein location=LmxM.33:617781-618263(-) length=160 sequence_SO=chromosome SO=protein_coding	160	36609.5	LmxM.33.1415;	1	1	8.8		1		6.388e-08		ΔCFAP44 Only
LmxM.33.2390	organism=Leishmania_mexicana_MHOM/GT/2001/U1103 product=centrin, putative location=LmxM.33:872030-872575(-) length=181 sequence_SO=chromosome SO=protein_coding	181	20825.1		1	1	7.7			1		9.987e-08	Cas9 T7 parental Only
LmxM.16.0380	organism=Leishmania_mexicana_MHOM/GT/2001/U1103 product=tubulin tyrosine ligase, putative location=LmxM.16:129543-131999(-) length=818 sequence_SO=chromosome SO=protein_coding	818	88424.5		3	2	6.6		1	2	6.717e-09	2.992e-08	0.224499
LmxM.33.2420	organism=Leishmania_mexicana_MHOM/GT/2001/U1103 product=glycosyltransferase-like protein location=LmxM.33:878335-879987(-) length=550 sequence_SO=chromosome SO=protein_coding	550	60738		1	1	3.3			1		7.981e-09	Cas9 T7 parental Only
LmxM.36.3120	organism=Leishmania_mexicana_MHOM/GT/2001/U1103 product=hypothetical protein, conserved location=LmxM.20:1232284-1233975(-) length=563 sequence_SO=chromosome SO=protein_coding	563	62078.3		52	20	44.6	Carbamidomethyl (C)	29	22	1.955e-06	1.387e-06	1.40952
LmxM.33.2430	organism=Leishmania_mexicana_MHOM/GT/2001/U1103 product=DNAj-like protein location=LmxM.33:882709-885135(-) length=808 sequence_SO=chromosome SO=protein_coding	808	88923.5		1	1	1.6			1		9.533e-09	Cas9 T7 parental Only
LmxM.16.0460	organism=Leishmania_mexicana_MHOM/GT/2001/U1103 product=60S ribosomal protein L21, putative location=LmxM.16:156640-157119(-) length=159 sequence_SO=chromosome SO=protein_coding	159	18019.8	LmxM.33.3650;	16	7	45.9	Oxidation (M)	7	9	2.746e-06	4.163e-06	0.65962
LmxM.33.2660	organism=Leishmania_mexicana_MHOM/GT/2001/U1103 product=hypothetical protein, conserved location=LmxM.33:1019524-1022256(+) length=910 sequence_SO=chromosome SO=protein_coding	910	99311.9		1	1	2.5			1		6.728e-09	Cas9 T7 parental Only
LmxM.33.2840	organism=Leishmania_mexicana_MHOM/GT/2001/U1103 product=selenocysteine-specific elongation factor, putative location=LmxM.33:1112063-1114099(+) length=678 sequence_SO=chromosome SO=protein_coding	678	71578.5		1	1	1.9		1		5.346e-09		ΔCFAP44 Only
LmxM.33.2920	organism=Leishmania_mexicana_MHOM/GT/2001/U1103 product=hypothetical protein, conserved location=LmxM.33:1132057-1132326(+) length=89 sequence_SO=chromosome SO=protein_coding	89	10378.3		1	1	19.1		1		5.923e-08		ΔCFAP44 Only
LmxM.33.2930	organism=Leishmania_mexicana_MHOM/GT/2001/U1103 product=hypothetical protein, conserved location=LmxM.33:1133209-1133781(+) length=190 sequence_SO=chromosome SO=protein_coding	190	20626.7		1	1	9.5		1		2.126e-08		ΔCFAP44 Only
LmxM.16.0520	organism=Leishmania_mexicana_MHOM/GT/2001/U1103 product=hypothetical protein, conserved location=LmxM.16:183001-183987(-) length=328 sequence_SO=chromosome SO=protein_coding	328	36733.7		4	3	9.8	Carbamidomethyl (C)	1	3	1.21e-08	1.014e-07	0.119329
LmxM.33.3190	organism=Leishmania_mexicana_MHOM/GT/2001/U1103 product=hypothetical protein, conserved location=LmxM.33:1220194-1221726(+) length=510 sequence_SO=chromosome SO=protein_coding	510	55642.7		1	1	2.9	Carbamidomethyl (C)		1		8.072e-09	Cas9 T7 parental Only
LmxM.33.3480	organism=Leishmania_mexicana_MHOM/GT/2001/U1103 product=hypothetical protein, conserved location=LmxM.33:1327137-1327850(+) length=237 sequence_SO=chromosome SO=protein_coding	237	26236.8		1	1	5.9		1		4.359e-08		ΔCFAP44 Only
LmxM.34.0840	organism=Leishmania_mexicana_MHOM/GT/2001/U1103 product=hypothetical protein, conserved location=LmxM.34:315239-316513(+) length=424 sequence_SO=chromosome SO=protein_coding	424	45729.7		1	1	3.5			1		7.326e-08	Cas9 T7 parental Only
LmxM.34.1080	organism=Leishmania_mexicana_MHOM/GT/2001/U1103 product=hypothetical protein, conserved location=LmxM.34:413454-414980(+) length=508 sequence_SO=chromosome SO=protein_coding	508	56075.5		1	1	4.3			1		1.938e-08	Cas9 T7 parental Only
LmxM.16.0550	organism=Leishmania_mexicana_MHOM/GT/2001/U1103 product=orotidine-5-phosphate decarboxylase/orotate phosphoribosyltransferase, putative,OMPDCase-OPRTase, putative location=LmxM.16:191616-192989(-) length=457 sequence_SO=chromosome SO=protein_coding	457	49730		52	20	47	Carbamidomethyl (C)	24	27	1.299e-06	2.14e-06	0.607009
LmxM.34.1620	organism=Leishmania_mexicana_MHOM/GT/2001/U1103 product=hypothetical protein, conserved location=LmxM.34:610000-615849(-) length=1949 sequence_SO=chromosome SO=protein_coding	1949	212699		1	1	0.9		1		1.438e-09		ΔCFAP44 Only
LmxM.34.1945	organism=Leishmania_mexicana_MHOM/GT/2001/U1103 product=hypothetical protein, conserved location=LmxM.34:699561-701417(+) length=618 sequence_SO=chromosome SO=protein_coding	618	66740.9		1	1	4.4	Carbamidomethyl (C)		1		1.163e-08	Cas9 T7 parental Only
LmxM.34.3160	organism=Leishmania_mexicana_MHOM/GT/2001/U1103 product=riboflavin kinase/fmn adenylyltransferase-like protein location=LmxM.34:1207975-1208526(-) length=183 sequence_SO=chromosome SO=protein_coding	183	20434.3		1	1	7.7		1		3.563e-07		ΔCFAP44 Only
LmxM.34.3230	organism=Leishmania_mexicana_MHOM/GT/2001/U1103 product=cystathione gamma lyase, putative location=LmxM.34:1241873-1243105(-) length=410 sequence_SO=chromosome SO=protein_coding	410	44526.1		1	1	2.2		1		2.832e-08		ΔCFAP44 Only
LmxM.34.3250	organism=Leishmania_mexicana_MHOM/GT/2001/U1103 product=replication factor C, subunit 3, putative location=LmxM.34:1249774-1250868(-) length=364 sequence_SO=chromosome SO=protein_coding	364	39963.1		1	1	3.6			1		1.837e-08	Cas9 T7 parental Only
LmxM.34.3540	organism=Leishmania_mexicana_MHOM/GT/2001/U1103 product=hypothetical protein, conserved location=LmxM.34:1347449-1348114(-) length=221 sequence_SO=chromosome SO=protein_coding	221	24483.8		1	1	4.5			1		6.982e-08	Cas9 T7 parental Only
LmxM.16.0590	organism=Leishmania_mexicana_MHOM/GT/2001/U1103 product=carbamoyl-phosphate synthase, putative location=LmxM.16:203397-208925(-) length=1842 sequence_SO=chromosome SO=protein_coding	1842	206433		30	20	15.6	Carbamidomethyl (C)	12	18	7.824e-08	1.848e-07	0.423377
LmxM.36.4230	organism=Leishmania_mexicana_MHOM/GT/2001/U1103 product=hypothetical protein, conserved location=LmxM.20:1587954-1591193(+) length=1079 sequence_SO=chromosome SO=protein_coding	1079	117975		241	60	67.5	Carbamidomethyl (C),Carbamidomethyl (C) + Ammonia-loss (N-term C),Oxidation (M)	123	114	4.993e-06	6.27e-06	0.796332
LmxM.34.3550	organism=Leishmania_mexicana_MHOM/GT/2001/U1103 product=hypothetical protein, conserved location=LmxM.34:1349060-1351243(-) length=727 sequence_SO=chromosome SO=protein_coding	727	79298.5		1	1	3.3			1		1.694e-08	Cas9 T7 parental Only
LmxM.36.0440	organism=Leishmania_mexicana_MHOM/GT/2001/U1103 product=hypothetical protein, conserved location=LmxM.20:118432-119880(-) length=482 sequence_SO=chromosome SO=protein_coding	482	52688.4		1	1	3.1			1		6.793e-08	Cas9 T7 parental Only
LmxM.36.0500	organism=Leishmania_mexicana_MHOM/GT/2001/U1103 product=DNAJ domain protein, putative location=LmxM.20:136029-137561(-) length=510 sequence_SO=chromosome SO=protein_coding	510	56566.9		1	1	2.5			1		1.931e-08	Cas9 T7 parental Only
LmxM.36.0810	organism=Leishmania_mexicana_MHOM/GT/2001/U1103 product=hypothetical protein, conserved location=LmxM.20:280207-281586(+) length=459 sequence_SO=chromosome SO=protein_coding	459	52166.7		1	1	4.1			1		2.029e-08	Cas9 T7 parental Only
LmxM.36.1040	organism=Leishmania_mexicana_MHOM/GT/2001/U1103 product=hypothetical protein, conserved location=LmxM.20:400252-401112(+) length=286 sequence_SO=chromosome SO=protein_coding	286	32565.7		2	1	4.5		1	1	3.819e-09	1.034e-08	0.369342
LmxM.16.0660	organism=Leishmania_mexicana_MHOM/GT/2001/U1103 product=hypothetical protein, conserved location=LmxM.16:225914-227614(-) length=566 sequence_SO=chromosome SO=protein_coding	566	64892.2		6	4	11.3	Carbamidomethyl (C),Gln->pyro-Glu (N-term Q)	4	1	3.026e-08	3.834e-09	7.89254
LmxM.36.1580	organism=Leishmania_mexicana_MHOM/GT/2001/U1103 product=hypothetical protein, conserved location=LmxM.20:592822-598308(-) length=1828 sequence_SO=chromosome SO=protein_coding	1828	199986		1	1	0.7		1		2.767e-09		ΔCFAP44 Only
LmxM.36.1740	organism=Leishmania_mexicana_MHOM/GT/2001/U1103 product=hypothetical protein, conserved location=LmxM.20:679148-684658(-) length=1836 sequence_SO=chromosome SO=protein_coding	1836	196172		1	1	1.3		1		5.194e-09		ΔCFAP44 Only
LmxM.36.2340	organism=Leishmania_mexicana_MHOM/GT/2001/U1103 product=hypothetical protein, conserved location=LmxM.20:924398-925633(+) length=411 sequence_SO=chromosome SO=protein_coding	411	44310.2		1	1	6.1			1		7.546e-09	Cas9 T7 parental Only
LmxM.16.0760	organism=Leishmania_mexicana_MHOM/GT/2001/U1103 product=transaldolase, putative location=LmxM.16:262921-263913(-) length=330 sequence_SO=chromosome SO=protein_coding	330	37043		5	4	17.6	Carbamidomethyl (C)	3	2	8.481e-08	1.307e-07	0.648891
LmxM.36.2710	organism=Leishmania_mexicana_MHOM/GT/2001/U1103 product=mitochondrial ATP-dependent zinc metallopeptidase, putative,metallo-peptidase, Clan MA(E), Family M41 location=LmxM.20:1090117-1091832(-) length=571 sequence_SO=chromosome SO=protein_coding	571	62329.9		1	1	2.1			1		3.457e-08	Cas9 T7 parental Only
LmxM.36.3130	organism=Leishmania_mexicana_MHOM/GT/2001/U1103 product=cyclophilin-like protein location=LmxM.20:1234921-1235586(-) length=221 sequence_SO=chromosome SO=protein_coding	221	23892.1		1	1	7.2		1		3.634e-08		ΔCFAP44 Only
LmxM.36.4440	organism=Leishmania_mexicana_MHOM/GT/2001/U1103 product=hypothetical protein, conserved location=LmxM.20:1699407-1700255(+) length=282 sequence_SO=chromosome SO=protein_coding	282	32470		1	1	11			1		6.304e-08	Cas9 T7 parental Only
LmxM.36.5920	organism=Leishmania_mexicana_MHOM/GT/2001/U1103 product=kinetoplast DNA-associated protein, putative location=LmxM.20:2240499-2240987(-) length=162 sequence_SO=chromosome SO=protein_coding	162	18362.3		1	1	7.4		1		3.741e-08		ΔCFAP44 Only
LmxM.36.6320	organism=Leishmania_mexicana_MHOM/GT/2001/U1103 product=phosphatidylinositol 3 kinase, putative location=LmxM.20:2392593-2400434(-) length=2613 sequence_SO=chromosome SO=protein_coding	2613	291800		1	1	0.7			1		1.513e-09	Cas9 T7 parental Only
LmxM.16.0780	organism=Leishmania_mexicana_MHOM/GT/2001/U1103 product=hypothetical protein, conserved location=LmxM.16:271479-288455(-) length=5658 sequence_SO=chromosome SO=protein_coding	5658	608758		27	21	6.9	Carbamidomethyl (C)	10	17	1.105e-08	3.012e-08	0.366866
sp|A1A4R1|H2A2C_BOVIN	Histone H2A type 2-C OS=Bos taurus GN=HIST2H2AC PE=2 SV=1	129	13634.7	sp|Q64522|H2A2B_MOUSE;sp|Q64523|H2A2C_MOUSE;sp|Q6GSS7|H2A2A_MOUSE;tr|F1MRN2|F1MRN2_BOVIN;tr|F2Z4I6|F2Z4I6_BOVIN;tr|F8WIX8|F8WIX8_MOUSE;	1	1	22.5		1		4.474e-09		ΔCFAP44 Only
sp|Q3ZC50|CCD47_BOVIN	Coiled-coil domain-containing protein 47 OS=Bos taurus GN=CCDC47 PE=2 SV=1	483	55952.3	sp|Q9D024-3|CCD47_MOUSE;sp|Q9D024|CCD47_MOUSE;	2	1	4.8		1	1	5.641e-08	3.668e-08	1.5379
sp|Q8VCM7|FIBG_MOUSE	Fibrinogen gamma chain OS=Mus musculus GN=Fgg PE=2 SV=1	436	49485.9		1	1	3	Carbamidomethyl (C)		1		2.308e-08	Cas9 T7 parental Only
tr|E1BIP8|E1BIP8_BOVIN	Uncharacterized protein OS=Bos taurus GN=SERPINB13 PE=3 SV=1	383	43122		1	1	3.1			1		1.091e-08	Cas9 T7 parental Only
tr|F1MD73|F1MD73_BOVIN	Uncharacterized protein (Fragment) OS=Bos taurus GN=DMBT1 PE=4 SV=2	1751	190500		1	1	6	Carbamidomethyl (C)		0.99		3.123e-09	Cas9 T7 parental Only
tr|H3BLJ3|H3BLJ3_MOUSE	Protein FAM73B (Fragment) OS=Mus musculus GN=Fam73b PE=2 SV=1	128	14472.6		1	1	5.5			0.99		1.497e-07	Cas9 T7 parental Only
LmxM.33.0230	organism=Leishmania_mexicana_MHOM/GT/2001/U1103 product=hypothetical protein, conserved location=LmxM.33:78026-80185(+) length=719 sequence_SO=chromosome SO=protein_coding	719	82088.5		1	1	1.7			1		1.124e-09	Cas9 T7 parental Only
LmxM.34.0950	organism=Leishmania_mexicana_MHOM/GT/2001/U1103 product=hypothetical protein, conserved location=LmxM.34:348548-349792(+) length=414 sequence_SO=chromosome SO=protein_coding	414	45654		1	1	6.3	Carbamidomethyl (C)		1		1.551e-08	Cas9 T7 parental Only
LmxM.34.1050	organism=Leishmania_mexicana_MHOM/GT/2001/U1103 product=protein kinase, putative location=LmxM.34:405386-406876(+) length=496 sequence_SO=chromosome SO=protein_coding	496	39011.5	sp|Q03147|CDK7_MOUSE;sp|Q62137-2|JAK3_MOUSE;sp|Q62137|JAK3_MOUSE;sp|Q8BWQ5|DCLK3_MOUSE;tr|E1BEL4|E1BEL4_BOVIN;tr|F1MU82|F1MU82_BOVIN;tr|Q08DX5|Q08DX5_BOVIN;	2	1	1.6		1	1	2.792e-08	1.732e-08	1.61201
LmxM.36.3970	organism=Leishmania_mexicana_MHOM/GT/2001/U1103 product=hypothetical protein, conserved location=LmxM.20:1491822-1495823(+) length=1333 sequence_SO=chromosome SO=protein_coding	1333	144608		1	1	1.5	Carbamidomethyl (C)	1		5.373e-09		ΔCFAP44 Only
DECOY2_tr|E9Q9K8|E9Q9K8_MOUSE	Reversed decoy version of tr E9Q9K8 E9Q9K8_MOUSE	2307	254850		2	1	0.4		1	1	6.464e-09	6.95e-09	0.930072
LmxM.04.0970	organism=Leishmania_mexicana_MHOM/GT/2001/U1103 product=hypothetical protein, conserved location=LmxM.04:343729-345180(-) length=483 sequence_SO=chromosome SO=protein_coding	483	52019.4		2	1	6.8		1		7.944e-09		ΔCFAP44 Only
LmxM.25.0330	organism=Leishmania_mexicana_MHOM/GT/2001/U1103 product=hypothetical protein, conserved location=LmxM.25:100030-102090(-) length=686 sequence_SO=chromosome SO=protein_coding	686	73334.4		3	2	4.1	Carbamidomethyl (C)	1	2	3.95e-09	2.095e-08	0.188544
LmxM.36.4910	organism=Leishmania_mexicana_MHOM/GT/2001/U1103 product=hypothetical protein, conserved location=LmxM.20:1872113-1873195(-) length=360 sequence_SO=chromosome SO=protein_coding	360	43070.6		205	38	71.4	Carbamidomethyl (C),Gln->pyro-Glu (N-term Q),Oxidation (M)	107	97	1.554e-05	1.43e-05	1.08671
LmxM.30.3130	organism=Leishmania_mexicana_MHOM/GT/2001/U1103 product=methylcrotonoyl-coa carboxylase biotinylated subunitprotein-like protein location=LmxM.30:1416292-1418355(-) length=687 sequence_SO=chromosome SO=protein_coding	687	75848.7		1	1	4.4		1		1.782e-08		ΔCFAP44 Only
LmxM.15.0410	organism=Leishmania_mexicana_MHOM/GT/2001/U1103 product=hypothetical protein, conserved location=LmxM.15:147521-149602(+) length=693 sequence_SO=chromosome SO=protein_coding	693	77263		2	1	4.8		1	1	1.258e-09	1.174e-09	1.07155
LmxM.25.1440	organism=Leishmania_mexicana_MHOM/GT/2001/U1103 product=hypothetical protein, conserved location=LmxM.25:553795-555321(-) length=508 sequence_SO=chromosome SO=protein_coding	508	55752		1	1	3.7			1		5.481e-09	Cas9 T7 parental Only
LmxM.14.0790	organism=Leishmania_mexicana_MHOM/GT/2001/U1103 product=hypothetical protein, conserved location=LmxM.14:288693-301343(-) length=4216 sequence_SO=chromosome SO=protein_coding	4216	450299		1	1	0.5			1		3.151e-09	Cas9 T7 parental Only
LmxM.26.0720	organism=Leishmania_mexicana_MHOM/GT/2001/U1103 product=hypothetical protein, conserved location=LmxM.26:188771-191998(-) length=1075 sequence_SO=chromosome SO=protein_coding	1075	115053		1	1	1.1		1		4.395e-09		ΔCFAP44 Only
LmxM.33.0400	organism=Leishmania_mexicana_MHOM/GT/2001/U1103 product=hypothetical protein, conserved location=LmxM.33:137250-137729(+) length=159 sequence_SO=chromosome SO=protein_coding	159	18862.7		1	1	8.2		1		3.25e-08		ΔCFAP44 Only
LmxM.32_731965_731912_732434_+	LmxM.32_731965_731912_732434_+	174	18454.8		2	1	7.5	Carbamidomethyl (C)	1	1	8.351e-08	3.007e-08	2.77719
sp|Q06194|FA8_MOUSE	Coagulation factor VIII OS=Mus musculus GN=F8 PE=2 SV=2	2319	258694	tr|B2RRC9|B2RRC9_MOUSE;	2	1	0.6		1	1	3.596e-09	3.104e-09	1.15851
LmxM.18.0960	organism=Leishmania_mexicana_MHOM/GT/2001/U1103 product=hypothetical protein, conserved location=LmxM.18:388324-390381(+) length=685 sequence_SO=chromosome SO=protein_coding	685	74893.4		1	1	1.9			1		1.185e-08	Cas9 T7 parental Only
sp|Q5E9R3|EHD1_BOVIN	EH domain-containing protein 1 OS=Bos taurus GN=EHD1 PE=1 SV=1	534	41813	sp|Q9EQP2|EHD4_MOUSE;sp|Q9QXY6|EHD3_MOUSE;sp|Q9WVK4|EHD1_MOUSE;tr|A5D7E1|A5D7E1_BOVIN;tr|E1BJV0|E1BJV0_BOVIN;tr|F1N6N3|F1N6N3_BOVIN;	1	1	1.3			0.99		1.123e-08	Cas9 T7 parental Only
DECOY1_sp|Q9CYS6|CB072_MOUSE	Reversed decoy version of sp Q9CYS6 CB072_MOUSE	286	30444.4	DECOY2_sp|Q9CYS6-2|CB072_MOUSE;	2	1	3.1		1	1	9.14e-08	9.545e-08	0.957569
LmxM.30.2290	organism=Leishmania_mexicana_MHOM/GT/2001/U1103 product=phosphatidylethanolaminen-methyltransferase-lik e protein location=LmxM.30:1102839-1103516(-) length=225 sequence_SO=chromosome SO=protein_coding	225	24233.7		2	1	4.4		1	1	1.453e-07	8.833e-08	1.64497
LmxM.22.0770	organism=Leishmania_mexicana_MHOM/GT/2001/U1103 product=NADH-cytochrome b5 reductase, putative location=LmxM.22:311240-312109(-) length=289 sequence_SO=chromosome SO=protein_coding	289	31920		3	1	4.2		2	1	3.411e-08	1.581e-08	2.1575
DECOY2_sp|Q2NL01|GPX8_BOVIN	Reversed decoy version of sp Q2NL01 GPX8_BOVIN	209	24021.8		2	1	3.8		1	1	2.364e-07	7.455e-08	3.17103
DECOY2_LmxM.28.0530	Reversed decoy version of LmxM.28.0530	1360	153890		1	1	1.1			1		2.813e-08	Cas9 T7 parental Only
LmxM.12.1310	organism=Leishmania_mexicana_MHOM/GT/2001/U1103 product=hypothetical protein, conserved location=LmxM.12:488001-490613(+) length=870 sequence_SO=chromosome SO=protein_coding	870	96466.4		1	1	2.3	Carbamidomethyl (C)		1		2.348e-09	Cas9 T7 parental Only
LmxM.09.0450	organism=Leishmania_mexicana_MHOM/GT/2001/U1103 product=hypothetical protein, conserved location=LmxM.09:160036-162840(+) length=934 sequence_SO=chromosome SO=protein_coding	934	101096		1	1	1.2			1		2.113e-09	Cas9 T7 parental Only
LmxM.31.0500	organism=Leishmania_mexicana_MHOM/GT/2001/U1103 product=hypothetical protein, conserved location=LmxM.31:182714-183496(+) length=260 sequence_SO=chromosome SO=protein_coding	260	29799.3		1	1	5.4			1		1.022e-08	Cas9 T7 parental Only
LmxM.08.0440	organism=Leishmania_mexicana_MHOM/GT/2001/U1103 product=hypothetical protein, conserved location=LmxM.08:1330201-1337427(+) length=2408 sequence_SO=chromosome SO=protein_coding	2408	256205		1	2	1.7	Carbamidomethyl (C)		1		5.451e-10	Cas9 T7 parental Only
LmxM.31.3300	organism=Leishmania_mexicana_MHOM/GT/2001/U1103 product=chaperone protein DNAj, putative location=LmxM.31:1309750-1310952(+) length=400 sequence_SO=chromosome SO=protein_coding	400	44713.9		1	1	3		1		7.508e-09		ΔCFAP44 Only
sp|P47934|CACP_MOUSE	Carnitine O-acetyltransferase OS=Mus musculus GN=Crat PE=1 SV=3	626	68781.1	tr|B7ZDD7|B7ZDD7_MOUSE;tr|H7BX88|H7BX88_MOUSE;	2	1	5.4		1		2.153e-08		ΔCFAP44 Only
sp|A7MB45|ACSS3_BOVIN	Acyl-CoA synthetase short-chain family member 3, mitochondrial OS=Bos taurus GN=ACSS3 PE=2 SV=1	686	74895.7	sp|Q14DH7-2|ACSS3_MOUSE;sp|Q14DH7|ACSS3_MOUSE;tr|F1MQV8|F1MQV8_BOVIN;	2	1	1.4		0.99	0.99	2.563e-07	8.377e-08	3.05957
sp|Q32L34|HMGB4_BOVIN	High mobility group protein B4 OS=Bos taurus GN=HMGB4 PE=2 SV=1	194	23060.6		2	1	3.6		1	1	3.612e-07	8.485e-08	4.25692
sp|Q8CAS9-2|PARP9_MOUSE	Isoform 2 of Poly [ADP-ribose] polymerase 9 OS=Mus musculus GN=Parp9	830	67044.6	sp|Q8CAS9-3|PARP9_MOUSE;sp|Q8CAS9|PARP9_MOUSE;tr|H7BWY5|H7BWY5_MOUSE;	1	1	1.7		1		6.357e-08		ΔCFAP44 Only
LmxM.34.0710	organism=Leishmania_mexicana_MHOM/GT/2001/U1103 product=hypothetical protein, conserved location=LmxM.34:261879-263474(+) length=531 sequence_SO=chromosome SO=protein_coding	531	59967.3		1	3	9.2			1		5.523e-09	Cas9 T7 parental Only
tr|F1MSJ5|F1MSJ5_BOVIN	Uncharacterized protein OS=Bos taurus GN=NEURL1 PE=4 SV=2	574	61966.6		1	1	2.3	Oxidation (M)	1		6.318e-09		ΔCFAP44 Only
LmxM.23.0950	organism=Leishmania_mexicana_MHOM/GT/2001/U1103 product=cytosolic leucyl aminopeptidase,metallo-peptidase, Clan MF, Family M17 location=LmxM.23:442747-444444(-) length=565 sequence_SO=chromosome SO=protein_coding	565	60372.2		1	1	4.4		1		1.549e-09		ΔCFAP44 Only
LmxM.36.5010	organism=Leishmania_mexicana_MHOM/GT/2001/U1103 product=40S ribosomal protein SA, putative location=LmxM.20:1916111-1916851(-) length=246 sequence_SO=chromosome SO=protein_coding	246	27596.1	LmxM.36.5120;	1	1	6.5			1		3.448e-08	Cas9 T7 parental Only
sp|Q9EQW8|NDST4_MOUSE	Bifunctional heparan sulfate N-deacetylase/N-sulfotransferase 4 OS=Mus musculus GN=Ndst4 PE=2 SV=2	872	100772	tr|D3YWZ6|D3YWZ6_MOUSE;tr|F1MMN3|F1MMN3_BOVIN;	1	1	2.3			1		4.255e-09	Cas9 T7 parental Only
LmxM.28.1550	organism=Leishmania_mexicana_MHOM/GT/2001/U1103 product=hypothetical protein, conserved location=LmxM.28:567140-567859(+) length=239 sequence_SO=chromosome SO=protein_coding	239	26947.1		2	1	4.2		1	1	1.202e-08	1.994e-08	0.602808
LmxM.03.0250	organism=Leishmania_mexicana_MHOM/GT/2001/U1103 product=ribosomal protein L38, putative location=LmxM.03:63291-63542(+) length=83 sequence_SO=chromosome SO=protein_coding	83	9466.23	LmxM.26.2220;	2	1	9.6	Carbamidomethyl (C)	1	1	4.862e-07	8.285e-07	0.586844
sp|A4FUD6|ELMO2_BOVIN	Engulfment and cell motility protein 2 OS=Bos taurus GN=ELMO2 PE=2 SV=1	720	13696	sp|Q8BHL5-2|ELMO2_MOUSE;sp|Q8BHL5-3|ELMO2_MOUSE;sp|Q8BHL5|ELMO2_MOUSE;tr|F1MUZ4|F1MUZ4_BOVIN;tr|F6XD63|F6XD63_MOUSE;tr|Q5GMG0|Q5GMG0_MOUSE;	2	1	1.2		1	1	3.856e-08	5.536e-08	0.696532
LmxM.31.2320	organism=Leishmania_mexicana_MHOM/GT/2001/U1103 product=C-14 sterol reductase, putative location=LmxM.31:906638-907951(-) length=437 sequence_SO=chromosome SO=protein_coding	437	49110.4		1	1	2.1		1		1.002e-07		ΔCFAP44 Only
sp|Q99N32|KLOTB_MOUSE	Beta-klotho OS=Mus musculus GN=Klb PE=1 SV=1	1043	120419		2	1	1.2		1	1	1.207e-07	2.429e-07	0.496912
LmxM.22.0060	organism=Leishmania_mexicana_MHOM/GT/2001/U1103 product=transcription factor-like protein location=LmxM.22:17963-20281(-) length=772 sequence_SO=chromosome SO=protein_coding	772	84979.1		1	1	1.9		1		1.306e-09		ΔCFAP44 Only
tr|E9Q3L2|E9Q3L2_MOUSE	Protein Pi4ka OS=Mus musculus GN=Pi4ka PE=1 SV=1	2044	231818		4	1	0.4	Carbamidomethyl (C)		3		4.662e-08	Cas9 T7 parental Only
LmxM.21.0980	organism=Leishmania_mexicana_MHOM/GT/2001/U1103 product=hypothetical protein, conserved location=LmxM.21:385802-391204(+) length=1800 sequence_SO=chromosome SO=protein_coding	1800	200507		3	3	2.7	Carbamidomethyl (C)	1	2	1.459e-09	9.502e-09	0.153547
DECOY1_sp|Q6ZWQ0-3|SYNE2_MOUSE	Reversed decoy version of sp Q6ZWQ0-3 SYNE2_MOUSE	1874	248321	DECOY1_sp|Q6ZWQ0|SYNE2_MOUSE;DECOY1_tr|F1MF78|F1MF78_BOVIN;DECOY1_tr|F6W8R9|F6W8R9_MOUSE;DECOY1_tr|F7BX34|F7BX34_MOUSE;DECOY2_tr|E9QP46|E9QP46_MOUSE;DECOY2_tr|Q6DFZ2|Q6DFZ2_MOUSE;	1	1	1.1			1		3.152e-09	Cas9 T7 parental Only
LmxM.19.0150	organism=Leishmania_mexicana_MHOM/GT/2001/U1103 product=protein kinase, putative,mitogen-activated protein kinase, putative location=LmxM.19:29542-30384(-) length=280 sequence_SO=chromosome SO=protein_coding	280	30906.8		1	1	3.2			1		1.457e-08	Cas9 T7 parental Only
LmxM.31.2985	organism=Leishmania_mexicana_MHOM/GT/2001/U1103 product=hypothetical protein, conserved location=LmxM.31:1158290-1158886(-) length=198 sequence_SO=chromosome SO=protein_coding	198	22406.5		1	1	6.1		1		8.689e-08		ΔCFAP44 Only
DECOY1_sp|A6QPM3|PRDM6_BOVIN	Reversed decoy version of sp A6QPM3 PRDM6_BOVIN	590	64623.6	DECOY1_sp|Q3UZD5-2|PRDM6_MOUSE;DECOY1_sp|Q3UZD5-4|PRDM6_MOUSE;DECOY2_sp|Q3UZD5-3|PRDM6_MOUSE;DECOY2_sp|Q3UZD5|PRDM6_MOUSE;	3	1	9.3	Carbamidomethyl (C)	2	1	1.908e-07	5.896e-08	3.23609
LmxM.24.0410	organism=Leishmania_mexicana_MHOM/GT/2001/U1103 product=hypothetical protein, conserved location=LmxM.24:135489-137735(+) length=748 sequence_SO=chromosome SO=protein_coding	748	79388		2	1	1.7		1	1	3.21e-08	3.043e-08	1.05488
sp|Q99MS7|EH1L1_MOUSE	EH domain-binding protein 1-like protein 1 OS=Mus musculus GN=Ehbp1l1 PE=1 SV=1	1716	185194	tr|E9QP49|E9QP49_MOUSE;	1	1	1.5			1		8.252e-08	Cas9 T7 parental Only
LmxM.27.2450	organism=Leishmania_mexicana_MHOM/GT/2001/U1103 product=hypothetical protein, conserved location=LmxM.27:1012737-1014080(+) length=447 sequence_SO=chromosome SO=protein_coding	447	49363.4		1	1	3.1			1		9.449e-09	Cas9 T7 parental Only
sp|Q8BHH2|RAB9B_MOUSE	Ras-related protein Rab-9B OS=Mus musculus GN=Rab9b PE=2 SV=1	201	22745	tr|Q08DW1|Q08DW1_BOVIN;tr|Q0VCB4|Q0VCB4_BOVIN;	2	1	5.5		1	1	1.582e-07	3.563e-07	0.444008
LmxM.30.0400	organism=Leishmania_mexicana_MHOM/GT/2001/U1103 product=calpain-like protein, putative,cysteine peptidase, Clan CA, family C2, putative location=LmxM.30:128568-131378(-) length=936 sequence_SO=chromosome SO=protein_coding	936	103269		1	1	2.8	Carbamidomethyl (C),Oxidation (M)	1		5.242e-09		ΔCFAP44 Only
LmxM.06.0190	organism=Leishmania_mexicana_MHOM/GT/2001/U1103 product=hypothetical protein, conserved location=LmxM.06:62727-64490(-) length=587 sequence_SO=chromosome SO=protein_coding	587	61553		2	1	5.8		1	1	7.842e-09	1.757e-08	0.446329
LmxM.36.5340	organism=Leishmania_mexicana_MHOM/GT/2001/U1103 product=hypothetical protein, conserved location=LmxM.20:2037420-2040011(-) length=863 sequence_SO=chromosome SO=protein_coding	863	98071.2		147	52	59.1	Carbamidomethyl (C),Gln->pyro-Glu (N-term Q),Oxidation (M)	77	70	2.369e-06	1.97e-06	1.20254
DECOY1_tr|F1MPT4|F1MPT4_BOVIN	Reversed decoy version of tr F1MPT4 F1MPT4_BOVIN	2206	240402	DECOY2_sp|Q6V4S5|SDK2_MOUSE;	1	1	0.5			1		1.454e-08	Cas9 T7 parental Only
DECOY2_tr|E1BCN1|E1BCN1_BOVIN	Reversed decoy version of tr E1BCN1 E1BCN1_BOVIN	890	98736.3		1	1	5.4	Carbamidomethyl (C)	1		1.326e-09		ΔCFAP44 Only
LmxM.13.1650	organism=Leishmania_mexicana_MHOM/GT/2001/U1103 product=dynein heavy chain, putative location=LmxM.13:585022-599025(-) length=4667 sequence_SO=chromosome SO=protein_coding	4667	531276		250	121	29.8	Carbamidomethyl (C),Carbamidomethyl (C) + Ammonia-loss (N-term C),Gln->pyro-Glu (N-term Q),Oxidation (M)	118	130.99	5.341e-07	6.714e-07	0.795502
LmxM.25.0980	organism=Leishmania_mexicana_MHOM/GT/2001/U1103 product=dynein heavy chain, putative location=LmxM.25:356453-370561(+) length=4702 sequence_SO=chromosome SO=protein_coding	4702	537610		270	121	32.3	Acetyl (Protein N-term),Carbamidomethyl (C),Gln->pyro-Glu (N-term Q),Oxidation (M)	132.49	135.49	6.923e-07	8.342e-07	0.829897
LmxM.28.2880	organism=Leishmania_mexicana_MHOM/GT/2001/U1103 product=dynein heavy chain, putative location=LmxM.28:1072750-1085442(-) length=4230 sequence_SO=chromosome SO=protein_coding	4230	475582		222	110	35.7	Carbamidomethyl (C),Gln->pyro-Glu (N-term Q)	115	106	5.306e-07	5.421e-07	0.978786
LmxM.33.3880	organism=Leishmania_mexicana_MHOM/GT/2001/U1103 product=dynein heavy chain, putative location=LmxM.33:1454373-1468307(+) length=4644 sequence_SO=chromosome SO=protein_coding	4644	529362		142	90	25.9	Carbamidomethyl (C)	42	99	1.122e-07	5.381e-07	0.208511
LmxM.28.0610	organism=Leishmania_mexicana_MHOM/GT/2001/U1103 product=dynein heavy chain, putative location=LmxM.28:211032-223727(-) length=4231 sequence_SO=chromosome SO=protein_coding	4231	478208		167	89	26.6	Carbamidomethyl (C),Gln->pyro-Glu (N-term Q),Oxidation (M)	82	85	3.642e-07	4.317e-07	0.843641
LmxM.27.2590	organism=Leishmania_mexicana_MHOM/GT/2001/U1103 product=dynein heavy chain (pseudogene), putative,dynein heavy chain, point mutation location=LmxM.27:1025062-1038075(+) length=4337 sequence_SO=chromosome SO=protein_coding	4337	490672		138	79	24.1	Carbamidomethyl (C),Oxidation (M)	72	66	3.74e-07	4.053e-07	0.922773
LmxM.26.1020	organism=Leishmania_mexicana_MHOM/GT/2001/U1103 product=dynein heavy chain, putative location=LmxM.26:293630-305767(+) length=4045 sequence_SO=chromosome SO=protein_coding	4045	459291		136	71	24.3	Carbamidomethyl (C),Gln->pyro-Glu (N-term Q),Oxidation (M)	68	66	2.525e-07	3.426e-07	0.737011
LmxM.14.1060	organism=Leishmania_mexicana_MHOM/GT/2001/U1103 product=dynein heavy chain, putative location=LmxM.14:412946-425752(+) length=4268 sequence_SO=chromosome SO=protein_coding	4268	474982		122	66	21.5	Carbamidomethyl (C),Carbamidomethyl (C) + Ammonia-loss (N-term C)	59	63	2.161e-07	3.423e-07	0.631318
LmxM.23.1310	organism=Leishmania_mexicana_MHOM/GT/2001/U1103 product=dynein heavy chain, putative location=LmxM.23:599991-614264(+) length=4757 sequence_SO=chromosome SO=protein_coding	4757	544812		104	62	16.8	Carbamidomethyl (C),Oxidation (M)	29	74.99	5.599e-08	3.555e-07	0.157496
LmxM.36.0950	organism=Leishmania_mexicana_MHOM/GT/2001/U1103 product=dynein heavy chain, putative location=LmxM.20:352463-365074(+) length=4204 sequence_SO=chromosome SO=protein_coding	4204	478437		63	47	15.1	Carbamidomethyl (C)	36	27	1.603e-07	1.379e-07	1.16244
LmxM.24.1700	organism=Leishmania_mexicana_MHOM/GT/2001/U1103 product=hypothetical protein, conserved location=LmxM.24:639117-640529(-) length=470 sequence_SO=chromosome SO=protein_coding	470	51881.2		1	1	7.2	Carbamidomethyl (C)		1		3.532e-09	Cas9 T7 parental Only
LmxM.28.2510	organism=Leishmania_mexicana_MHOM/GT/2001/U1103 product=acyl-CoA dehydrogenase, putative location=LmxM.28:960605-962494(+) length=629 sequence_SO=chromosome SO=protein_coding	629	69138.8		1	1	2.1		1		9.702e-09		ΔCFAP44 Only
DECOY2_tr|E1BFU9|E1BFU9_BOVIN	Reversed decoy version of tr E1BFU9 E1BFU9_BOVIN	798	87001.9		8	1	1		5	3	1.286e-07	8.278e-08	1.55352
LmxM.28.1310	organism=Leishmania_mexicana_MHOM/GT/2001/U1103 product=ATP-dependent RNA helicase, putative location=LmxM.28:477158-479842(+) length=894 sequence_SO=chromosome SO=protein_coding	894	99575.3		2	1	2.3		1	1	5.103e-09	7.526e-09	0.678049
DECOY1_sp|Q8R1F0|L10K_MOUSE	Reversed decoy version of sp Q8R1F0 L10K_MOUSE	94	10208.9		3	1	7.4		1	2	1.382e-07	3.225e-07	0.428527
LmxM.03.0960	organism=Leishmania_mexicana_MHOM/GT/2001/U1103 product=hypothetical protein, conserved location=LmxM.03:368923-369237(-) length=104 sequence_SO=chromosome SO=protein_coding	104	12560.3		1	1	10.6			1		2.793e-08	Cas9 T7 parental Only
sp|Q8CCT4|TCAL5_MOUSE	Transcription elongation factor A protein-like 5 OS=Mus musculus GN=Tceal5 PE=1 SV=1	200	22612.1	tr|Q9DB24|Q9DB24_MOUSE;	1	1	10.5			1		2.8e-08	Cas9 T7 parental Only
LmxM.29.1110	organism=Leishmania_mexicana_MHOM/GT/2001/U1103 product=RNA-binding protein, putative location=LmxM.29:366812-368671(+) length=619 sequence_SO=chromosome SO=protein_coding	619	67611.4		1	2	8.7			1		7.739e-09	Cas9 T7 parental Only
tr|E1BNH8|E1BNH8_BOVIN	Uncharacterized protein OS=Bos taurus GN=PBRM1 PE=4 SV=2	1664	190212		1	1	3.9	Carbamidomethyl (C),Oxidation (M)		1		2.665e-09	Cas9 T7 parental Only
LmxM.36.1900	organism=Leishmania_mexicana_MHOM/GT/2001/U1103 product=hypothetical protein, conserved location=LmxM.20:737731-742698(-) length=1655 sequence_SO=chromosome SO=protein_coding	1655	180266		2	2	1.8	Carbamidomethyl (C)	2		3.612e-09		ΔCFAP44 Only
DECOY1_sp|Q2T9M0|CD047_BOVIN	Reversed decoy version of sp Q2T9M0 CD047_BOVIN	309	35328.2	DECOY1_tr|F1N3A8|F1N3A8_BOVIN;DECOY2_sp|Q3U1D9|CD047_MOUSE;	1	1	6.5	Oxidation (M)		1		1.236e-08	Cas9 T7 parental Only
DECOY1_sp|Q9Z0R6|ITSN2_MOUSE	Reversed decoy version of sp Q9Z0R6 ITSN2_MOUSE	1659	136039	DECOY1_tr|E9QNG1|E9QNG1_MOUSE;DECOY2_sp|Q9Z0R6-2|ITSN2_MOUSE;	2	1	0.6		0.99	0.99	2.005e-08	9.634e-09	2.08117
DECOY2_sp|Q6P1G0|HEAT6_MOUSE	Reversed decoy version of sp Q6P1G0 HEAT6_MOUSE	1184	129182		1	1	4.8	Carbamidomethyl (C),Oxidation (M)	1		1.523e-09		ΔCFAP44 Only
LmxM.19.0280	organism=Leishmania_mexicana_MHOM/GT/2001/U1103 product=sarcoplasmic reticulum glycoprotein, putative,sarcalumenin precursor, putative location=LmxM.19:97211-99097(+) length=628 sequence_SO=chromosome SO=protein_coding	628	69304.4		1	1	1.8		1		1.53e-08		ΔCFAP44 Only
LmxM.03.0570	organism=Leishmania_mexicana_MHOM/GT/2001/U1103 product=quinone oxidoreductase, putative location=LmxM.03:206158-207156(+) length=332 sequence_SO=chromosome SO=protein_coding	332	34561.5		1	1	14.8	Carbamidomethyl (C)		1		2.707e-08	Cas9 T7 parental Only
DECOY2_LmxM.23.0250	Reversed decoy version of LmxM.23.0250	1571	174318		1	1	3.9	Carbamidomethyl (C)		1		1.907e-09	Cas9 T7 parental Only
LmxM.34_564584_563633_563489_-	LmxM.34_564584_563633_563489_-	48	5613.75		1	1	81.2	Carbamidomethyl (C)	1		4.284e-07		ΔCFAP44 Only
LmxM.27.2600	organism=Leishmania_mexicana_MHOM/GT/2001/U1103 product=hypothetical protein, conserved location=LmxM.27:1041253-1043067(+) length=604 sequence_SO=chromosome SO=protein_coding	604	65673.3		2	1	4.6		1	1	2.172e-08	2.256e-08	0.962766
sp|O55017-2|CAC1B_MOUSE	Isoform NB2 of Voltage-dependent N-type calcium channel subunit alpha-1B OS=Mus musculus GN=Cacna1b	2348	260895	sp|O55017|CAC1B_MOUSE;tr|A2AIR9|A2AIR9_MOUSE;tr|A2AIS0|A2AIS0_MOUSE;tr|G3X7Z2|G3X7Z2_BOVIN;	1	1	0.3		1		8.006e-09		ΔCFAP44 Only
tr|A2ADI4|A2ADI4_MOUSE	MCG1037263 OS=Mus musculus GN=4932429P05Rik PE=4 SV=1	785	91494.9		1	1	1.5	Oxidation (M)	1		4.37e-09		ΔCFAP44 Only
tr|F1MGL2|F1MGL2_BOVIN	Uncharacterized protein (Fragment) OS=Bos taurus GN=AGAP1 PE=4 SV=2	807	88371.4		1	1	6.3	Carbamidomethyl (C),Oxidation (M)		1		2.071e-08	Cas9 T7 parental Only
sp|P56974-2|NRG2_MOUSE	Isoform DON-1M of Pro-neuregulin-2, membrane-bound isoform OS=Mus musculus GN=Nrg2	754	30835.5	sp|P56974-3|NRG2_MOUSE;sp|P56974-4|NRG2_MOUSE;sp|P56974|NRG2_MOUSE;tr|D3YZR2|D3YZR2_MOUSE;tr|D3YZR3|D3YZR3_MOUSE;tr|E9PUN9|E9PUN9_MOUSE;	1	1	6.1	Carbamidomethyl (C)		1		7.556e-09	Cas9 T7 parental Only
LmxM.12.0660	organism=Leishmania_mexicana_MHOM/GT/2001/U1103 product=serine/threonine protein phosphatase-like protein location=LmxM.12:336029-338908(+) length=959 sequence_SO=chromosome SO=protein_coding	959	109656		1	2	2.3	Carbamidomethyl (C),Oxidation (M)	1		2.203e-08		ΔCFAP44 Only
LmxM.19.0100	organism=Leishmania_mexicana_MHOM/GT/2001/U1103 product=fibrillarin, putative location=LmxM.19:17601-18503(-) length=300 sequence_SO=chromosome SO=protein_coding	300	31362.9		3	1	3.7		2	1	6.643e-08	1.82e-08	3.65
LmxM.21.0850	organism=Leishmania_mexicana_MHOM/GT/2001/U1103 product=xanthine phosphoribosyltransferase location=LmxM.21:302784-303500(+) length=238 sequence_SO=chromosome SO=protein_coding	238	26725.8		1	1	4.6		1		5.522e-08		ΔCFAP44 Only
LmxM.32.1955	organism=Leishmania_mexicana_MHOM/GT/2001/U1103 product=60S ribosomal protein L37 location=LmxM.32:744745-744996(+) length=83 sequence_SO=chromosome SO=protein_coding	83	9140.8	LmxM.34.5100;	3	1	11.8		2	1	1.716e-07	6.845e-08	2.50694
LmxM.19.0190	organism=Leishmania_mexicana_MHOM/GT/2001/U1103 product=hypothetical protein, conserved location=LmxM.19:47332-47823(-) length=163 sequence_SO=chromosome SO=protein_coding	163	18489.6		1	1	9.2		1		1.988e-08		ΔCFAP44 Only
LmxM.33.3500	organism=Leishmania_mexicana_MHOM/GT/2001/U1103 product=ruvb-like 1 DNA helicase, putative location=LmxM.33:1330602-1331981(+) length=459 sequence_SO=chromosome SO=protein_coding	459	50420.6		2	2	6.1	Carbamidomethyl (C)	1	1	1.735e-08	7.829e-09	2.21612
tr|Q3SYR8|Q3SYR8_BOVIN	Immunoglobulin J chain OS=Bos taurus GN=IGJ PE=2 SV=1	157	17881.7		1	1	6.4	Carbamidomethyl (C)		1		1.615e-07	Cas9 T7 parental Only
DECOY1_sp|Q3UFQ8|LR16B_MOUSE	Reversed decoy version of sp Q3UFQ8 LR16B_MOUSE	1375	150232	DECOY1_tr|E1BMH2|E1BMH2_BOVIN;	1	1	0.5		1		2.451e-08		ΔCFAP44 Only
LmxM.08.1222	organism=Leishmania_mexicana_MHOM/GT/2001/U1103 product=hypothetical protein, conserved location=LmxM.08:1652590-1652889(+) length=99 sequence_SO=chromosome SO=protein_coding	99	11477.6		4	2	36.4	Acetyl (Protein N-term),Carbamidomethyl (C),Oxidation (M)	2	2	2.835e-07	1.053e-07	2.69231
LmxM.34.5040	organism=Leishmania_mexicana_MHOM/GT/2001/U1103 product=polyadenylate-binding protein 1, putative location=LmxM.34:1846542-1848236(+) length=564 sequence_SO=chromosome SO=protein_coding	564	63111		1	1	1.6	Carbamidomethyl (C)	1		1.406e-08		ΔCFAP44 Only
LmxM.15.0320	organism=Leishmania_mexicana_MHOM/GT/2001/U1103 product=hypothetical protein, conserved location=LmxM.15:122946-125138(+) length=730 sequence_SO=chromosome SO=protein_coding	730	80678.5		1	1	1.4			1		1.156e-08	Cas9 T7 parental Only
LmxM.12.0040	organism=Leishmania_mexicana_MHOM/GT/2001/U1103 product=hypothetical protein, conserved location=LmxM.12:7065-8468(+) length=467 sequence_SO=chromosome SO=protein_coding	467	54395.2		1	1	2.8		1		2.667e-08		ΔCFAP44 Only
LmxM.07.1110	organism=Leishmania_mexicana_MHOM/GT/2001/U1103 product=hypothetical protein, conserved location=LmxM.07:535874-536962(+) length=362 sequence_SO=chromosome SO=protein_coding	362	40495		1	1	2.8			1		2.458e-08	Cas9 T7 parental Only
LmxM.26.0870	organism=Leishmania_mexicana_MHOM/GT/2001/U1103 product=hypothetical protein, conserved location=LmxM.26:239808-242159(-) length=783 sequence_SO=chromosome SO=protein_coding	783	80733.4		1	1	2.7		1		2.296e-09		ΔCFAP44 Only
LmxM.36.1940	organism=Leishmania_mexicana_MHOM/GT/2001/U1103 product=nucleoside transporter 1, putative location=LmxM.20:759425-760924(-) length=499 sequence_SO=chromosome SO=protein_coding	499	54310.1		1	1	5			1		1.249e-08	Cas9 T7 parental Only
LmxM.18.1480	organism=Leishmania_mexicana_MHOM/GT/2001/U1103 product=NADH:ubiquinone oxidoreductase 78 Kd subunit- like protein location=LmxM.18:623285-624061(+) length=258 sequence_SO=chromosome SO=protein_coding	258	28723		1	1	8.5			1		1.66e-08	Cas9 T7 parental Only
LmxM.33.0050	organism=Leishmania_mexicana_MHOM/GT/2001/U1103 product=hypothetical protein, conserved location=LmxM.33:12050-13810(+) length=586 sequence_SO=chromosome SO=protein_coding	586	66600		2	1	3.9		1	1	1.909e-08	1.283e-08	1.48792
LmxM.30.0250	organism=Leishmania_mexicana_MHOM/GT/2001/U1103 product=ATP-dependent RNA helicase, putative location=LmxM.30:66501-69239(-) length=912 sequence_SO=chromosome SO=protein_coding	912	103701		1	1	1	Carbamidomethyl (C)		1		2.487e-09	Cas9 T7 parental Only
DECOY1_tr|E1BND5|E1BND5_BOVIN	Reversed decoy version of tr E1BND5 E1BND5_BOVIN	2052	220432	DECOY2_sp|Q9JL19|NCOA6_MOUSE;DECOY2_tr|Q5XJV5|Q5XJV5_MOUSE;	1	1	0.6			1		2.761e-09	Cas9 T7 parental Only
LmxM.10.0590	organism=Leishmania_mexicana_MHOM/GT/2001/U1103 product=hypothetical protein, conserved location=LmxM.10:257513-258316(-) length=267 sequence_SO=chromosome SO=protein_coding	267	30048.2		1	1	6.7			1		7.345e-08	Cas9 T7 parental Only
LmxM.33.3660	organism=Leishmania_mexicana_MHOM/GT/2001/U1103 product=transmembrane/endomembrane-like protein location=LmxM.33:1389397-1391310(+) length=637 sequence_SO=chromosome SO=protein_coding	637	70853.9		1	1	2			1		4.289e-09	Cas9 T7 parental Only
LmxM.11.0060	organism=Leishmania_mexicana_MHOM/GT/2001/U1103 product=protein kinase, putative location=LmxM.11:12567-15998(+) length=1143 sequence_SO=chromosome SO=protein_coding	1143	127012		1	1	1.4		1		3.766e-09		ΔCFAP44 Only
LmxM.36.6030	organism=Leishmania_mexicana_MHOM/GT/2001/U1103 product=hypothetical protein, conserved location=LmxM.20:2279477-2286487(-) length=2336 sequence_SO=chromosome SO=protein_coding	2336	260443		155	76	41.8	Carbamidomethyl (C),Gln->pyro-Glu (N-term Q)	83.99	68	7.161e-07	9.873e-07	0.725311
LmxM.28.1520	organism=Leishmania_mexicana_MHOM/GT/2001/U1103 product=hypothetical protein, conserved location=LmxM.28:553968-555896(+) length=642 sequence_SO=chromosome SO=protein_coding	642	73291.1		1	1	1.6		1		7.691e-09		ΔCFAP44 Only
LmxM.15.0060	organism=Leishmania_mexicana_MHOM/GT/2001/U1103 product=hypothetical protein, conserved location=LmxM.15:18064-21111(-) length=1015 sequence_SO=chromosome SO=protein_coding	1015	114272		1	1	1.3			1		9.798e-09	Cas9 T7 parental Only
LmxM.08_29.0700	organism=Leishmania_mexicana_MHOM/GT/2001/U1103 product=hypothetical protein, conserved location=LmxM.08:896663-898819(+) length=718 sequence_SO=chromosome SO=protein_coding	718	75990		1	1	3.3			1		4.394e-09	Cas9 T7 parental Only
LmxM.25.0120	organism=Leishmania_mexicana_MHOM/GT/2001/U1103 product=electron transfer flavoprotein, putative location=LmxM.25:37749-38525(-) length=258 sequence_SO=chromosome SO=protein_coding	258	28325.4		1	1	8.1			1		5.342e-08	Cas9 T7 parental Only
LmxM.33.3970	organism=Leishmania_mexicana_MHOM/GT/2001/U1103 product=adaptor gamma-1 chain, putative location=LmxM.33:1514030-1516525(+) length=831 sequence_SO=chromosome SO=protein_coding	831	91462.8		2	1	2.9	Carbamidomethyl (C)	1	1	7.5e-09	7.958e-09	0.942448
LmxM.31.3050	organism=Leishmania_mexicana_MHOM/GT/2001/U1103 product=hypothetical protein, conserved location=LmxM.31:1190172-1192649(+) length=825 sequence_SO=chromosome SO=protein_coding	825	93381.1		1	1	1.9		1		5.242e-09		ΔCFAP44 Only
LmxM.08_29.0990	organism=Leishmania_mexicana_MHOM/GT/2001/U1103 product=hypothetical protein, conserved location=LmxM.08:773936-776920(-) length=994 sequence_SO=chromosome SO=protein_coding	994	105280		2	1	1.4		1	1	1.699e-08	9.662e-09	1.75844
LmxM.15.1203	organism=Leishmania_mexicana_MHOM/GT/2001/U1103 product=60S acidic ribosomal protein P2 location=LmxM.15:442746-443081(-) length=111 sequence_SO=chromosome SO=protein_coding	111	11011.3	LmxM.15.1207;	1	1	27.9			1		4.836e-08	Cas9 T7 parental Only
LmxM.36.4730	organism=Leishmania_mexicana_MHOM/GT/2001/U1103 product=hypothetical protein, conserved location=LmxM.20:1810601-1815040(+) length=1479 sequence_SO=chromosome SO=protein_coding	1479	159842		1	1	0.5		1		3.78e-09		ΔCFAP44 Only
LmxM.36.6900	organism=Leishmania_mexicana_MHOM/GT/2001/U1103 product=hypothetical protein, conserved location=LmxM.20:2606753-2608879(-) length=708 sequence_SO=chromosome SO=protein_coding	708	75945.2		1	1	1.4			1		2.276e-08	Cas9 T7 parental Only
DECOY1_sp|Q9CWU5-3|KHDC3_MOUSE	Reversed decoy version of sp Q9CWU5-3 KHDC3_MOUSE	416	37867.8	DECOY1_sp|Q9CWU5|KHDC3_MOUSE;DECOY1_tr|G3UZF1|G3UZF1_MOUSE;DECOY2_sp|Q9CWU5-2|KHDC3_MOUSE;	1	1	4.3		1		2.518e-08		ΔCFAP44 Only
LmxM.36.6290	organism=Leishmania_mexicana_MHOM/GT/2001/U1103 product=glucose transporter, lmgt2 location=LmxM.20:2381649-2383352(-) length=567 sequence_SO=chromosome SO=protein_coding	567	61296.4		14	5	11.1	Carbamidomethyl (C)	5.98	7.97	2.425e-07	2.437e-07	0.995076
LmxM.36.6910	organism=Leishmania_mexicana_MHOM/GT/2001/U1103 product=T-complex protein 1, theta subunit, putative location=LmxM.20:2610225-2611838(-) length=537 sequence_SO=chromosome SO=protein_coding	537	58346.8		25	18	42.5	Carbamidomethyl (C)	13	12	2.509e-07	7.556e-07	0.332054
P02754	SWISS-PROT:P02754 Beta-lactoglobulin - Bos taurus (Bovine).	162	18305.4		35	10	66	Carbamidomethyl (C),Oxidation (M)	1	34	1.832e-08	3.197e-05	0.000573037
P02768-1	SWISS-PROT:P02768-1 Tax_Id=9606 Gene_Symbol=ALB Isoform 1 of Serum albumin precursor	609	69501.6		66	41	67.2	Carbamidomethyl (C),Carbamidomethyl (C) + Ammonia-loss (N-term C),Gln->pyro-Glu (N-term Q),Oxidation (M)	3	59.5	5.563e-08	7.55e-06	0.00736821
LmxM.28.0050	organism=Leishmania_mexicana_MHOM/GT/2001/U1103 product=hypothetical protein, conserved location=LmxM.28:11792-13330(+) length=512 sequence_SO=chromosome SO=protein_coding	512	58709.9		48	25	52.9	Carbamidomethyl (C) + Ammonia-loss (N-term C),Oxidation (M)	28	20	1.399e-06	9.056e-07	1.54483
P02769	SWISS-PROT:P02769 (Bos taurus) Bovine serum albumin precursor	607	69428.5	sp|P02769|ALBU_BOVIN;	28	16	26.2	Carbamidomethyl (C),Oxidation (M)	14	8.5	1.062e-07	1.929e-06	0.0550544
P04264	SWISS-PROT:P04264 Tax_Id=9606 Gene_Symbol=KRT1 Keratin, type II cytoskeletal 1	644	66158.1		188	48	57.5	Carbamidomethyl (C),Gln->pyro-Glu (N-term Q),Oxidation (M)	96.9	81.9	8.793e-06	7.532e-06	1.16742
P35908	SWISS-PROT:P35908 Tax_Id=9606 Gene_Symbol=KRT2 Keratin, type II cytoskeletal 2 epidermal	645	66005.5		51	33	49.1	Carbamidomethyl (C),Oxidation (M)	29.95	19.45	9.763e-07	8.55e-07	1.14187
P13647	SWISS-PROT:P13647 Tax_Id=9606 Gene_Symbol=KRT5 Keratin, type II cytoskeletal 5	590	62502.1		17	24	31	Carbamidomethyl (C)	6.56	6.06	2.704e-07	2.384e-07	1.13423
P04259	SWISS-PROT:P04259 Tax_Id=9606 Gene_Symbol=KRT6B Keratin, type II cytoskeletal 6B	564	60124.3		13	27	41.5	Carbamidomethyl (C)	2.5	5.5	3.612e-08	1.177e-07	0.306882
P02538	SWISS-PROT:P02538 Tax_Id=9606 Gene_Symbol=KRT6A Keratin, type II cytoskeletal 6A	564	60150.4	P48668;	11	26	39.7	Carbamidomethyl (C)	1.5	4.5	2.876e-08	1.033e-07	0.278412
sp|Q3UV17|K22O_MOUSE	Keratin, type II cytoskeletal 2 oral OS=Mus musculus GN=Krt76 PE=2 SV=1	594	62968.1		4	6	7.6	Carbamidomethyl (C)	2	2	9.105e-07	2.94e-07	3.09694
Q922U2	SWISS-PROT:Q922U2 Tax_Id=10090 Gene_Symbol=Krt5 Keratin, type II cytoskeletal 5	580	61890.7	sp|Q922U2|K2C5_MOUSE;	1	20	24.7	Carbamidomethyl (C)	1		7.575e-09		ΔCFAP44 Only
sp|P48616|VIME_BOVIN	Vimentin OS=Bos taurus GN=VIM PE=1 SV=3	466	53821.1		1	3	6.9		1		1.871e-08		ΔCFAP44 Only
LmxM.13.1660	organism=Leishmania_mexicana_MHOM/GT/2001/U1103 product=chaperonin TCP20, putative location=LmxM.13:600107-601723(-) length=538 sequence_SO=chromosome SO=protein_coding	538	59104.7		57	24	47.2	Acetyl (Protein N-term),Carbamidomethyl (C),Oxidation (M)	25	32	1.816e-06	3.364e-06	0.539834
LmxM.14.1120	organism=Leishmania_mexicana_MHOM/GT/2001/U1103 product=kinesin K39, putative location=LmxM.14:470998-479193(+) length=2663 sequence_SO=chromosome SO=protein_coding	2663	298219		12	7	50.8		4	7	4.783e-08	7.271e-08	0.657819
LmxM.14.1100	organism=Leishmania_mexicana_MHOM/GT/2001/U1103 product=kinesin K39, putative location=LmxM.14:440421-455348(+) length=4941 sequence_SO=chromosome SO=protein_coding	4941	537276		5	4	21.4		2	3	1.023e-08	1.287e-08	0.794872
LmxM.15.0950	organism=Leishmania_mexicana_MHOM/GT/2001/U1103 product=40S ribosomal protein S3, putative location=LmxM.15:382150-382809(-) length=219 sequence_SO=chromosome SO=protein_coding	219	24509.9	LmxM.32.0920;	21	11	44.7	Carbamidomethyl (C)	8	12	2.19e-06	3.573e-06	0.61293
LmxM.16.1420	organism=Leishmania_mexicana_MHOM/GT/2001/U1103 product=hypothetical protein, conserved location=LmxM.16:567662-568732(-) length=356 sequence_SO=chromosome SO=protein_coding	356	39657.4		17	8	29.2		9	7	4.188e-07	6.419e-07	0.652438
LmxM.16.1430	organism=Leishmania_mexicana_MHOM/GT/2001/U1103 product=paraflagellar rod protein 2C location=LmxM.16:573963-575969(-) length=668 sequence_SO=chromosome SO=protein_coding	668	76265.2		639	68	73.5	Carbamidomethyl (C),Carbamidomethyl (C) + Ammonia-loss (N-term C),Gln->pyro-Glu (N-term Q),Oxidation (M)	341	294	8.06e-05	5.211e-05	1.54673
LmxM.16.1460cpartial	organism=Leishmania_mexicana_MHOM/GT/2001/U1103 product=unspecified product location=LmxM.00:263551-269245(+) length=1898 sequence_SO=random_sequence SO=protein_coding	1898	208980		36	20	78.5	Carbamidomethyl (C),Gln->pyro-Glu (N-term Q)	10.5	11	3.357e-07	1.589e-07	2.11265
LmxM.16.1460	organism=Leishmania_mexicana_MHOM/GT/2001/U1103 product=kinesin, putative location=LmxM.16:587206-594904(-) length=2531 sequence_SO=chromosome SO=protein_coding	2531	117079	LmxM.16.1470;	34	20	73.9	Carbamidomethyl (C),Gln->pyro-Glu (N-term Q)	9.5	10	7.17e-08	1.123e-07	0.638468
LmxM.19.1150	organism=Leishmania_mexicana_MHOM/GT/2001/U1103 product=hypothetical protein, conserved location=LmxM.19:473272-481239(+) length=2655 sequence_SO=chromosome SO=protein_coding	2655	288821		1	2	1.2		1		1.613e-09		ΔCFAP44 Only
P35527	SWISS-PROT:P35527 Tax_Id=9606 Gene_Symbol=KRT9 Keratin, type I cytoskeletal 9	623	62272		128	29	68.2	Oxidation (M)	68	59	4.271e-06	3.629e-06	1.17691
P13645	SWISS-PROT:P13645 Tax_Id=9606 Gene_Symbol=KRT10 Keratin, type I cytoskeletal 10	593	59637		58	29	56.3	Carbamidomethyl (C),Gln->pyro-Glu (N-term Q)	29.94	27.97	1.573e-06	1.486e-06	1.05855
P08779	SWISS-PROT:P08779 Tax_Id=9606 Gene_Symbol=KRT16 Keratin, type I cytoskeletal 16	473	51362.3		17	18	42.3	Carbamidomethyl (C)	10.48	5.5	3.844e-07	2.48e-07	1.55
P02533	SWISS-PROT:P02533 Tax_Id=9606 Gene_Symbol=KRT14 Keratin, type I cytoskeletal 14	472	51715.5		12	16	37.3	Carbamidomethyl (C)	4.9	6.9	9.42e-08	1.639e-07	0.574741
P13646-1	SWISS-PROT:P13646-1 Tax_Id=9606 Gene_Symbol=KRT13 Isoform 1 of Keratin, type I cytoskeletal 13	458	49681.5		5	6	17.5	Carbamidomethyl (C),Gln->pyro-Glu (N-term Q)	4.99		1.415e-07		ΔCFAP44 Only
LmxM.16.1550	organism=Leishmania_mexicana_MHOM/GT/2001/U1103 product=hypothetical protein, conserved location=LmxM.16:633490-637197(+) length=1235 sequence_SO=chromosome SO=protein_coding	1235	139356		87	40	42	Carbamidomethyl (C)	38	48	5.398e-07	9.244e-07	0.583946
LmxM.17.0080	organism=Leishmania_mexicana_MHOM/GT/2001/U1103 product=elongation factor 1-alpha location=LmxM.17:22992-24341(-) length=449 sequence_SO=chromosome SO=protein_coding	449	49301.5	LmxM.17.0081;LmxM.17.0082;	198	29	67.9	Carbamidomethyl (C),Gln->pyro-Glu (N-term Q),Oxidation (M)	105.42	89.71	1.396e-05	1.444e-05	0.966759
sp|P00974|BPT1_BOVIN	Pancreatic trypsin inhibitor OS=Bos taurus PE=1 SV=2	100	10913.4		68	6	41	Carbamidomethyl (C)	37.99	29.99	0.0001365	0.0001423	0.959241
sp|P80195|GLCM1_BOVIN	Glycosylation-dependent cell adhesion molecule 1 OS=Bos taurus GN=GLYCAM1 PE=1 SV=2	153	17177		5	4	12.4			4.99		8.976e-07	Cas9 T7 parental Only
LmxM.17.0190	organism=Leishmania_mexicana_MHOM/GT/2001/U1103 product=receptor-type adenylate cyclase, putative location=LmxM.17:59612-63847(-) length=1411 sequence_SO=chromosome SO=protein_coding	1411	154350		1	2	2.6		1		1.076e-08		ΔCFAP44 Only
LmxM.17.0191	organism=Leishmania_mexicana_MHOM/GT/2001/U1103 product=receptor-type adenylate cyclase a location=LmxM.17:68270-72448(-) length=1392 sequence_SO=chromosome SO=protein_coding	1392	150888	LmxM.17.0200;	1	2	2.5			1		4.124e-09	Cas9 T7 parental Only
LmxM.18.0230	organism=Leishmania_mexicana_MHOM/GT/2001/U1103 product=60S ribosomal protein L7, putative location=LmxM.18:106860-107756(-) length=298 sequence_SO=chromosome SO=protein_coding	298	34537.3		10	7	21.1		4	6	7.53e-08	3.112e-07	0.241967
LmxM.18.0270	organism=Leishmania_mexicana_MHOM/GT/2001/U1103 product=protein kinase, putative,glycogen synthase kinase, putative location=LmxM.18:120833-121900(-) length=355 sequence_SO=chromosome SO=protein_coding	355	40808.8		20	9	27.6	Carbamidomethyl (C)	9	11	3.928e-07	6.256e-07	0.627877
LmxM.18.0820	organism=Leishmania_mexicana_MHOM/GT/2001/U1103 product=hypothetical protein, conserved location=LmxM.18:323326-331311(+) length=2661 sequence_SO=chromosome SO=protein_coding	2661	291045		62	35	17	Acetyl (Protein N-term),Carbamidomethyl (C),Gln->pyro-Glu (N-term Q)	23	39	1.571e-07	3.698e-07	0.424824
LmxM.18.1080	organism=Leishmania_mexicana_MHOM/GT/2001/U1103 product=protein kinase A catalytic subunit location=LmxM.18:442386-443384(+) length=332 sequence_SO=chromosome SO=protein_coding	332	38250.9		12	7	22.3	Carbamidomethyl (C),Oxidation (M)	6	5	3.174e-07	2.001e-07	1.58621
LmxM.18.1210	organism=Leishmania_mexicana_MHOM/GT/2001/U1103 product=prolyl-tRNA synthetase, putative,bifunctional aminoacyl-tRNA synthetase, putative location=LmxM.18:494452-496635(+) length=727 sequence_SO=chromosome SO=protein_coding	727	81395.9		12	9	19.3	Carbamidomethyl (C)	7	5	8.711e-08	1.081e-07	0.805828
LmxM.18.1300	organism=Leishmania_mexicana_MHOM/GT/2001/U1103 product=hypothetical protein, conserved location=LmxM.18:517013-517939(+) length=308 sequence_SO=chromosome SO=protein_coding	308	33347.2		34	11	40.3	Carbamidomethyl (C),Oxidation (M)	17	17	1.23e-06	1.524e-06	0.807087
LmxM.18.1360	organism=Leishmania_mexicana_MHOM/GT/2001/U1103 product=hypothetical protein, conserved location=LmxM.18:560969-563854(+) length=961 sequence_SO=chromosome SO=protein_coding	961	108228		45	26	28.2	Carbamidomethyl (C),Gln->pyro-Glu (N-term Q)	23	22	7.388e-07	5.87e-07	1.2586
sp|Q3ZBU7|TBB4A_BOVIN	Tubulin beta-4A chain OS=Bos taurus GN=TUBB4A PE=2 SV=1	444	49680	sp|Q9D6F9|TBB4A_MOUSE;	24	6	26.1	Carbamidomethyl (C),Oxidation (M)	10	12.94	9.802e-07	5.032e-07	1.94793
LmxM.21.1860	organism=Leishmania_mexicana_MHOM/GT/2001/U1103 product=beta tubulin location=LmxM.21:730734-732065(+) length=443 sequence_SO=chromosome SO=protein_coding	443	49892.8		77	50	87.6	Acetyl (Protein N-term),Carbamidomethyl (C),Glu->pyro-Glu (N-term E),Oxidation (M)	23	26	2.551e-06	4.324e-06	0.589963
LmxM.32.0792	organism=Leishmania_mexicana_MHOM/GT/2001/U1103 product=beta tubulin location=LmxM.32:281233-282564(+) length=443 sequence_SO=chromosome SO=protein_coding	443	49817.7		162	51	87.6	Acetyl (Protein N-term),Carbamidomethyl (C),Glu->pyro-Glu (N-term E),Oxidation (M)	79.23	80.23	6.209e-05	7.389e-05	0.840303
LmxM.08.1230	organism=Leishmania_mexicana_MHOM/GT/2001/U1103 product=beta tubulin location=LmxM.08:1664002-1665246(+) length=414 sequence_SO=chromosome SO=protein_coding	414	46322.6		1	48	93.7	Acetyl (Protein N-term),Carbamidomethyl (C),Glu->pyro-Glu (N-term E),Oxidation (M)	1		2.57e-09		ΔCFAP44 Only
LmxM.19.0200	organism=Leishmania_mexicana_MHOM/GT/2001/U1103 product=ADP,ATP carrier protein 1, mitochondrial precursor, putative location=LmxM.19:50719-51672(-) length=317 sequence_SO=chromosome SO=protein_coding	317	35210.8		104	23	63.7	Acetyl (Protein N-term),Carbamidomethyl (C),Gln->pyro-Glu (N-term Q),Oxidation (M)	22.5	30.5	6.797e-06	1.377e-05	0.493609
LmxM.19.0210	organism=Leishmania_mexicana_MHOM/GT/2001/U1103 product=ADP,ATP carrier protein 1, mitochondrial precursor, putative,ADP/ATP translocase 1, putative (ANC1) location=LmxM.19:56248-57201(-) length=317 sequence_SO=chromosome SO=protein_coding	317	35226.8		2	22	63.4	Acetyl (Protein N-term),Carbamidomethyl (C),Gln->pyro-Glu (N-term Q),Oxidation (M)	1	1	6.316e-08	7.106e-08	0.888826
LmxM.20.0270	organism=Leishmania_mexicana_MHOM/GT/2001/U1103 product=hypothetical protein, conserved location=LmxM.20:2737306-2738409(+) length=367 sequence_SO=chromosome SO=protein_coding	367	40892.4		55	23	56.1	Carbamidomethyl (C),Gln->pyro-Glu (N-term Q),Oxidation (M)	28	27	1.816e-06	1.734e-06	1.04729
LmxM.21.0120	organism=Leishmania_mexicana_MHOM/GT/2001/U1103 product=calpain, putative,cysteine peptidase, Clan CA, family C2, putative location=LmxM.21:25977-30857(+) length=1626 sequence_SO=chromosome SO=protein_coding	1626	180761		36	20	18.1	Carbamidomethyl (C)	17	19	1.585e-07	1.379e-07	1.14938
LmxM.21.0380	organism=Leishmania_mexicana_MHOM/GT/2001/U1103 product=hypothetical protein, conserved location=LmxM.21:111862-112509(+) length=215 sequence_SO=chromosome SO=protein_coding	215	24796.6		29	8	54	Carbamidomethyl (C)	15	13	2.337e-06	3.907e-06	0.598157
LmxM.21.1060	organism=Leishmania_mexicana_MHOM/GT/2001/U1103 product=40S ribosomal protein S23, putative location=LmxM.21:421289-421720(+) length=143 sequence_SO=chromosome SO=protein_coding	143	15901.6	LmxM.21.1070;	17	6	49.7	Carbamidomethyl (C),Gln->pyro-Glu (N-term Q)	8	9	3.635e-06	6.535e-06	0.556236
LmxM.22.0180	organism=Leishmania_mexicana_MHOM/GT/2001/U1103 product=hypothetical protein, conserved location=LmxM.22:73439-74218(-) length=259 sequence_SO=chromosome SO=protein_coding	259	28314.6		4	2	8.9	Carbamidomethyl (C)	2	2	3.466e-07	2.688e-07	1.28943
LmxM.22.0570	organism=Leishmania_mexicana_MHOM/GT/2001/U1103 product=proteasome regulatory ATPase subunit 1, putative location=LmxM.22:212669-213982(-) length=437 sequence_SO=chromosome SO=protein_coding	437	49101.3		12	7	22.2	Carbamidomethyl (C)	6	6	1.567e-07	1.587e-07	0.987398
LmxM.03.0540	organism=Leishmania_mexicana_MHOM/GT/2001/U1103 product=26S protease regulatory subunit, putative,serine peptidase, Clan SJ, family S16, putative location=LmxM.03:193496-194686(+) length=396 sequence_SO=chromosome SO=protein_coding	396	44581.5		8	7	22.2		5	3	1.214e-07	4.785e-08	2.5371
LmxM.12.0210	organism=Leishmania_mexicana_MHOM/GT/2001/U1103 product=proteasome regulatory ATPase subunittcc1l8.3, putative location=LmxM.12:72137-73372(+) length=411 sequence_SO=chromosome SO=protein_coding	411	45946		8	6	21.2	Carbamidomethyl (C)	4	4	1.228e-07	2.152e-07	0.570632
LmxM.34.1260	organism=Leishmania_mexicana_MHOM/GT/2001/U1103 product=hypothetical protein, conserved location=LmxM.34:479938-481023(+) length=361 sequence_SO=chromosome SO=protein_coding	361	39946.9		8	6	19.7	Carbamidomethyl (C)	4	4	9.763e-08	2.121e-07	0.460302
LmxM.20.0810	organism=Leishmania_mexicana_MHOM/GT/2001/U1103 product=vesicle-fusing ATPase, putative,N-ethylmaleimide-sensitive factor, putative location=LmxM.20:2956461-2958677(+) length=738 sequence_SO=chromosome SO=protein_coding	738	81325.8		6	6	9.6		4	2	5.442e-08	3.687e-08	1.476
LmxM.36.4360	organism=Leishmania_mexicana_MHOM/GT/2001/U1103 product=proteasome regulatory ATPase subunit location=LmxM.20:1667236-1668465(+) length=409 sequence_SO=chromosome SO=protein_coding	409	45652.1		6	6	16.9		3	3	3.881e-08	6.284e-08	0.6176
LmxM.22.0900	organism=Leishmania_mexicana_MHOM/GT/2001/U1103 product=hypothetical protein, conserved location=LmxM.22:348865-351642(+) length=925 sequence_SO=chromosome SO=protein_coding	925	99990.5		39	17	32	Carbamidomethyl (C),Gln->pyro-Glu (N-term Q),Oxidation (M)	19	19	2.912e-07	3.196e-07	0.911139
LmxM.22.1460	organism=Leishmania_mexicana_MHOM/GT/2001/U1103 product=i/6 autoantigen-like protein location=LmxM.22:594023-594637(-) length=204 sequence_SO=chromosome SO=protein_coding	204	22918.5		122	22	83.3	Carbamidomethyl (C),Carbamidomethyl (C) + Ammonia-loss (N-term C),Oxidation (M)	60.99	59.99	2.441e-05	2.645e-05	0.922873
LmxM.23.0220	organism=Leishmania_mexicana_MHOM/GT/2001/U1103 product=multidrug resistance protein, putative,p-glycoprotein, putative,ABC transporter, putative location=LmxM.23:72700-77382(+) length=1560 sequence_SO=chromosome SO=protein_coding	1560	172483		2	2	3	Carbamidomethyl (C)		2		4.971e-09	Cas9 T7 parental Only
LmxM.23.0560	organism=Leishmania_mexicana_MHOM/GT/2001/U1103 product=kinesin, putative location=LmxM.23:249592-251562(-) length=656 sequence_SO=chromosome SO=protein_coding	656	75318		15	11	17.8		7	8	1.672e-07	2.406e-07	0.694929
LmxM.21.1040	organism=Leishmania_mexicana_MHOM/GT/2001/U1103 product=kinesin, putative location=LmxM.21:410773-417162(+) length=2129 sequence_SO=chromosome SO=protein_coding	2129	231001		2	4	2.7			2		2.302e-09	Cas9 T7 parental Only
LmxM.23.0710	organism=Leishmania_mexicana_MHOM/GT/2001/U1103 product=acetyl-CoA synthetase, putative location=LmxM.23:324907-326994(-) length=695 sequence_SO=chromosome SO=protein_coding	695	77598.9		21	12	25.9	Carbamidomethyl (C)	9	12	3.892e-07	3.179e-07	1.22428
LmxM.23.1450	organism=Leishmania_mexicana_MHOM/GT/2001/U1103 product=hypothetical protein, conserved location=LmxM.23:697206-698678(+) length=490 sequence_SO=chromosome SO=protein_coding	490	59110.4		110	35	61.4	Oxidation (M)	57	52	3.043e-06	3.244e-06	0.938039
LmxM.24.1560	organism=Leishmania_mexicana_MHOM/GT/2001/U1103 product=hypothetical protein, conserved location=LmxM.24:585345-587147(+) length=600 sequence_SO=chromosome SO=protein_coding	600	67620.8		91	24	55	Acetyl (Protein N-term),Carbamidomethyl (C),Gln->pyro-Glu (N-term Q),Oxidation (M)	46.56	44	4.165e-06	4.118e-06	1.01141
LmxM.12.0080	organism=Leishmania_mexicana_MHOM/GT/2001/U1103 product=hypothetical protein, conserved location=LmxM.12:16463-17080(+) length=205 sequence_SO=chromosome SO=protein_coding	205	23220.7		1	2	13.2			1		1.657e-08	Cas9 T7 parental Only
LmxM.24.2070	organism=Leishmania_mexicana_MHOM/GT/2001/U1103 product=40S ribosomal protein S8, putative location=LmxM.24:763435-764091(-) length=218 sequence_SO=chromosome SO=protein_coding	218	24725.7	LmxM.24.2080;	32	10	35.3	Carbamidomethyl (C)	16	16	5.349e-06	7.093e-06	0.754124
LmxM.25.1170	organism=Leishmania_mexicana_MHOM/GT/2001/U1103 product=ATPase beta subunit, putative location=LmxM.25:458026-459603(-) length=525 sequence_SO=chromosome SO=protein_coding	525	56374		72	20	50.9	Carbamidomethyl (C),Oxidation (M)	38.98	32.98	2.389e-06	2.158e-06	1.10704
LmxM.25.1420	organism=Leishmania_mexicana_MHOM/GT/2001/U1103 product=GTP-binding protein, putative location=LmxM.25:549154-549804(-) length=216 sequence_SO=chromosome SO=protein_coding	216	24262.1		20	10	40.3	Acetyl (Protein N-term),Carbamidomethyl (C)	9	10.99	2.363e-06	2.296e-06	1.02918
LmxM.25.1460	organism=Leishmania_mexicana_MHOM/GT/2001/U1103 product=hypothetical protein, conserved location=LmxM.25:569269-571590(-) length=773 sequence_SO=chromosome SO=protein_coding	773	88718.9		85	36	49.8	Carbamidomethyl (C),Gln->pyro-Glu (N-term Q)	50	35	2.296e-06	1.522e-06	1.50854
LmxM.25.1660	organism=Leishmania_mexicana_MHOM/GT/2001/U1103 product=hypothetical protein, conserved location=LmxM.25:646520-649405(-) length=961 sequence_SO=chromosome SO=protein_coding	961	104398		7	6	10.3	Carbamidomethyl (C)	4.99	2	4.26e-08	3.262e-08	1.30595
LmxM.03.0080	organism=Leishmania_mexicana_MHOM/GT/2001/U1103 product=glycerol-3-phosphate acyl transferase location=LmxM.03:20144-21826(+) length=560 sequence_SO=chromosome SO=protein_coding	560	63371.4		2	2	5.2	Carbamidomethyl (C)	1	1	5.192e-09	3.274e-08	0.158583
LmxM.06.0860	organism=Leishmania_mexicana_MHOM/GT/2001/U1103 product=dihydrofolate reductase-thymidylate synthase location=LmxM.06:347314-348876(+) length=520 sequence_SO=chromosome SO=protein_coding	520	58632.2		5	4	10.2	Carbamidomethyl (C)	2	3	4.561e-08	3.837e-08	1.18869
LmxM.25.1710	organism=Leishmania_mexicana_MHOM/GT/2001/U1103 product=pyruvate dehydrogenase E1 beta subunit, putative location=LmxM.25:668694-669746(-) length=350 sequence_SO=chromosome SO=protein_coding	350	37938.9		16	9	27.1	Carbamidomethyl (C)	8	8	6.915e-07	9.346e-07	0.739889
LmxM.19.0960	organism=Leishmania_mexicana_MHOM/GT/2001/U1103 product=dynein light chain, putative location=LmxM.19:365206-365544(+) length=112 sequence_SO=chromosome SO=protein_coding	112	12534		4	2	32.1	Carbamidomethyl (C)	2	2	6.447e-07	2.999e-07	2.14972
LmxM.19.1110	organism=Leishmania_mexicana_MHOM/GT/2001/U1103 product=mitochondrial carrier protein, putative location=LmxM.19:445376-446413(+) length=345 sequence_SO=chromosome SO=protein_coding	345	37932.8		3	2	7.2		1	2	8.757e-08	1.09e-07	0.803394
LmxM.22.1620	organism=Leishmania_mexicana_MHOM/GT/2001/U1103 product=hypothetical protein, conserved location=LmxM.22:654128-662527(+) length=2799 sequence_SO=chromosome SO=protein_coding	2799	303683		2	2	1.4	Carbamidomethyl (C)		2		8.546e-09	Cas9 T7 parental Only
LmxM.25.2130	organism=Leishmania_mexicana_MHOM/GT/2001/U1103 product=succinyl-CoA synthetase alpha subunit, putative location=LmxM.25:793673-794572(-) length=299 sequence_SO=chromosome SO=protein_coding	299	30996.3	LmxM.25.2140;	16	9	42.5	Carbamidomethyl (C)	6	10	2.288e-07	6.847e-07	0.334161
LmxM.27.1820	organism=Leishmania_mexicana_MHOM/GT/2001/U1103 product=hypothetical protein, unknown function location=LmxM.27:756896-763705(-) length=2269 sequence_SO=chromosome SO=protein_coding	2269	245435		4	4	6		2	2	5.665e-09	6.017e-09	0.941499
LmxM.31.3970	organism=Leishmania_mexicana_MHOM/GT/2001/U1103 product=cyclic nucleotide-binding protein-like protein location=LmxM.31:1512068-1514167(+) length=699 sequence_SO=chromosome SO=protein_coding	699	80256.1		3	2	3.7	Carbamidomethyl (C)	2	1	2.708e-08	2.042e-08	1.32615
LmxM.32.1920	organism=Leishmania_mexicana_MHOM/GT/2001/U1103 product=hypothetical protein, conserved location=LmxM.32:730592-731161(+) length=189 sequence_SO=chromosome SO=protein_coding	189	21688.4		2	2	13.2			2		1.473e-07	Cas9 T7 parental Only
LmxM.34.0110	organism=Leishmania_mexicana_MHOM/GT/2001/U1103 product=coatomer zeta subunit, putative location=LmxM.34:22783-23337(-) length=184 sequence_SO=chromosome SO=protein_coding	184	20221.4		3	2	11.4		2	1	3.844e-07	1.018e-07	3.77603
LmxM.25.2360	organism=Leishmania_mexicana_MHOM/GT/2001/U1103 product=hypothetical protein, conserved location=LmxM.25:853444-855165(+) length=573 sequence_SO=chromosome SO=protein_coding	573	64882.4		16	9	21.6	Carbamidomethyl (C),Carbamidomethyl (C) + Ammonia-loss (N-term C)	8	8	2.009e-07	3.657e-07	0.549357
LmxM.36.4340	organism=Leishmania_mexicana_MHOM/GT/2001/U1103 product=hypothetical protein, unknown function location=LmxM.20:1659029-1660606(+) length=525 sequence_SO=chromosome SO=protein_coding	525	58033.8		4	2	6.5		3	1	5.8e-08	9.157e-09	6.33395
LmxM.25.2450	organism=Leishmania_mexicana_MHOM/GT/2001/U1103 product=histone H4 location=LmxM.25:879228-879530(+) length=100 sequence_SO=chromosome SO=protein_coding	100	11389.2	LmxM.30.3180;LmxM.34.1310;LmxM.36.0020;	28	12	61	Carbamidomethyl (C)	15	13	8.936e-06	2.999e-05	0.297966
LmxM.06.0010	organism=Leishmania_mexicana_MHOM/GT/2001/U1103 product=histone H4 location=LmxM.06:4008-4310(-) length=100 sequence_SO=chromosome SO=protein_coding	100	11283		22	10	62	Carbamidomethyl (C),Oxidation (M)	12	10	4.746e-06	4.159e-06	1.14114
LmxM.05.0690	organism=Leishmania_mexicana_MHOM/GT/2001/U1103 product=hypothetical protein, conserved location=LmxM.05:245055-252776(+) length=2573 sequence_SO=chromosome SO=protein_coding	2573	261587		3	3	2.6		2	1	2.985e-09	1.737e-09	1.71848
LmxM.11.0010	organism=Leishmania_mexicana_MHOM/GT/2001/U1103 product=hypothetical protein, conserved location=LmxM.11:3075-3584(+) length=169 sequence_SO=chromosome SO=protein_coding	169	19503.6		2	2	16.6	Carbamidomethyl (C)	1	1	2.703e-08	7.534e-09	3.58774
LmxM.18.1140	organism=Leishmania_mexicana_MHOM/GT/2001/U1103 product=hypothetical protein, conserved location=LmxM.18:464652-467489(+) length=945 sequence_SO=chromosome SO=protein_coding	945	106717		2	2	2.9		1	1	7.79e-09	3.902e-09	1.99641
LmxM.24.0250	organism=Leishmania_mexicana_MHOM/GT/2001/U1103 product=ATP-dependent RNA helicase, putative location=LmxM.24:53636-55453(+) length=605 sequence_SO=chromosome SO=protein_coding	605	66790.3		2	2	4.1			2		1.818e-08	Cas9 T7 parental Only
LmxM.29.0810	organism=Leishmania_mexicana_MHOM/GT/2001/U1103 product=hypothetical protein, conserved location=LmxM.29:255901-256653(+) length=250 sequence_SO=chromosome SO=protein_coding	250	28327.2		4	2	8.8		2	2	1.519e-07	8.124e-08	1.86977
LmxM.31.3410	organism=Leishmania_mexicana_MHOM/GT/2001/U1103 product=hypothetical protein, conserved location=LmxM.31:1354051-1362396(+) length=2781 sequence_SO=chromosome SO=protein_coding	2781	295853		3	3	1.9	Carbamidomethyl (C)	1	2	1.842e-09	1.374e-09	1.34061
LmxM.26.0140	organism=Leishmania_mexicana_MHOM/GT/2001/U1103 product=adenine phosphoribosyltransferase location=LmxM.26:27265-27978(-) length=237 sequence_SO=chromosome SO=protein_coding	237	26211.6		9	5	25.7	Carbamidomethyl (C)	3	6	1.244e-07	7.069e-07	0.17598
LmxM.32.2400	organism=Leishmania_mexicana_MHOM/GT/2001/U1103 product=GTPase protein, putative location=LmxM.32:958392-960092(+) length=566 sequence_SO=chromosome SO=protein_coding	566	62545.6		3	3	7.1			3		6.42e-08	Cas9 T7 parental Only
LmxM.33.4100	organism=Leishmania_mexicana_MHOM/GT/2001/U1103 product=hypothetical protein, conserved location=LmxM.33:1547035-1547961(+) length=308 sequence_SO=chromosome SO=protein_coding	308	35158.7		3	2	7.1		2	1	3.492e-08	1.783e-08	1.9585
P12763	SWISS-PROT:P12763 (Bos taurus) Alpha-2-HS-glycoprotein precursor	359	38484.4	sp|P12763|FETUA_BOVIN;	3	2	6.4	Carbamidomethyl (C) + Ammonia-loss (N-term C)	1	2	2.36e-08	2.499e-08	0.944378
LmxM.30.1640	organism=Leishmania_mexicana_MHOM/GT/2001/U1103 product=thiolase protein-like protein location=LmxM.30:767297-768619(-) length=440 sequence_SO=chromosome SO=protein_coding	440	47191.5		2	2	4.3		1	1	6.745e-08	6.043e-08	1.11617
LmxM.20.1690	organism=Leishmania_mexicana_MHOM/GT/2001/U1103 product=soluble n-ethylmaleimide sensitive factor, putative location=LmxM.20:3306563-3307411(-) length=282 sequence_SO=chromosome SO=protein_coding	282	32071.6		2	2	7.1			2		1.732e-07	Cas9 T7 parental Only
LmxM.24.0730	organism=Leishmania_mexicana_MHOM/GT/2001/U1103 product=signal recognition particle, putative location=LmxM.24:255101-256660(+) length=519 sequence_SO=chromosome SO=protein_coding	519	56733.8		3	4	8.3		2	1	3.111e-08	2.349e-08	1.32439
LmxM.26.2320	organism=Leishmania_mexicana_MHOM/GT/2001/U1103 product=hypothetical protein, conserved location=LmxM.26:872079-874295(+) length=738 sequence_SO=chromosome SO=protein_coding	738	79159.1		3	2	3.8		1	2	1.431e-08	2.844e-08	0.503165
LmxM.26.1960	organism=Leishmania_mexicana_MHOM/GT/2001/U1103 product=hypothetical protein, conserved location=LmxM.26:712129-714534(+) length=801 sequence_SO=chromosome SO=protein_coding	801	89652.7		318	54	66.8	Acetyl (Protein N-term),Carbamidomethyl (C),Carbamidomethyl (C) + Ammonia-loss (N-term C),Glu->pyro-Glu (N-term E),Oxidation (M)	165	151	1.528e-05	1.845e-05	0.828184
LmxM.36.0360	organism=Leishmania_mexicana_MHOM/GT/2001/U1103 product=hypothetical protein, conserved location=LmxM.20:95797-96576(-) length=259 sequence_SO=chromosome SO=protein_coding	259	29838.1		3	2	8.5		2	1	2.569e-07	1.668e-07	1.54017
LmxM.27.1805	organism=Leishmania_mexicana_MHOM/GT/2001/U1103 product=glycosomal phosphoenolpyruvate carboxykinase, putative location=LmxM.27:746313-747890(-) length=525 sequence_SO=chromosome SO=protein_coding	525	58486.9	LmxM.27.1810;	3	3	8.4	Carbamidomethyl (C)	1	2	7.251e-08	6.586e-08	1.10097
LmxM.21.0750	organism=Leishmania_mexicana_MHOM/GT/2001/U1103 product=hypothetical protein, conserved location=LmxM.21:221015-223183(+) length=722 sequence_SO=chromosome SO=protein_coding	722	78776.2		2	2	4.6	Carbamidomethyl (C)		2		1.261e-08	Cas9 T7 parental Only
LmxM.28.1930	organism=Leishmania_mexicana_MHOM/GT/2001/U1103 product=zinc transporter, putative location=LmxM.28:734238-735590(-) length=450 sequence_SO=chromosome SO=protein_coding	450	46987.8		4	3	16.4	Carbamidomethyl (C)		2.5		2.313e-07	Cas9 T7 parental Only
LmxM.28_738754_738750_737856_-	LmxM.28_738754_738750_737856_-	298	31602.8		4	3	24.8	Carbamidomethyl (C)		2.5		2.54e-07	Cas9 T7 parental Only
LmxM.34.5190	organism=Leishmania_mexicana_MHOM/GT/2001/U1103 product=NIMA-related kinase, putative location=LmxM.34:1894280-1895716(+) length=478 sequence_SO=chromosome SO=protein_coding	478	54749.4		2	2	5.4		1	1	1.199e-08	1.057e-08	1.13434
LmxM.34.5260	organism=Leishmania_mexicana_MHOM/GT/2001/U1103 product=hypothetical protein, conserved location=LmxM.34:1918115-1918372(+) length=85 sequence_SO=chromosome SO=protein_coding	85	9751.97		2	2	38.8		2		2.735e-07		ΔCFAP44 Only
LmxM.36.0220	organism=Leishmania_mexicana_MHOM/GT/2001/U1103 product=dolichyl-phosphate beta-D-mannosyltransferase precursor, conserved location=LmxM.20:61762-62550(-) length=262 sequence_SO=chromosome SO=protein_coding	262	29757.3		2	3	19.8	Carbamidomethyl (C)	1	1	3.789e-08	4.335e-08	0.874048
LmxM.30.2020	organism=Leishmania_mexicana_MHOM/GT/2001/U1103 product=succinyl-diaminopimelate desuccinylase-like protein location=LmxM.30:964921-966336(-) length=471 sequence_SO=chromosome SO=protein_coding	471	51203.7		3	2	6.4	Carbamidomethyl (C)	2	1	3.737e-08	1.109e-08	3.3697
LmxM.20.0410	organism=Leishmania_mexicana_MHOM/GT/2001/U1103 product=hypothetical protein, conserved location=LmxM.20:2795603-2799634(+) length=1343 sequence_SO=chromosome SO=protein_coding	1343	146577		7	2	1.6		3	4	5.829e-08	1.361e-07	0.428288
LmxM.31.0260	organism=Leishmania_mexicana_MHOM/GT/2001/U1103 product=protein kinase, putative,serine/threonine-protein kinase Nek1, putative location=LmxM.31:88129-92217(-) length=1362 sequence_SO=chromosome SO=protein_coding	1362	147534		3	2	3.2		2	1	1.211e-08	4.094e-09	2.95799
LmxM.36.1260	organism=Leishmania_mexicana_MHOM/GT/2001/U1103 product=fructose-1,6-bisphosphate aldolase location=LmxM.20:456180-457295(+) length=371 sequence_SO=chromosome SO=protein_coding	371	40915.8		2	2	5.9		1	1	4.201e-09	2.892e-08	0.145263
LmxM.08_29.0870	organism=Leishmania_mexicana_MHOM/GT/2001/U1103 product=hypothetical protein, conserved location=LmxM.08:819826-821301(+) length=491 sequence_SO=chromosome SO=protein_coding	491	53524.9		3	2	4.1		1	2	8.192e-09	6.482e-08	0.126381
LmxM.09.1100	organism=Leishmania_mexicana_MHOM/GT/2001/U1103 product=hypothetical protein, conserved location=LmxM.09:415256-416023(-) length=255 sequence_SO=chromosome SO=protein_coding	255	27948.3		2	2	10.6		1	1	1.968e-08	2.373e-08	0.82933
LmxM.14.0080	organism=Leishmania_mexicana_MHOM/GT/2001/U1103 product=hypothetical protein, conserved location=LmxM.14:19252-20088(+) length=278 sequence_SO=chromosome SO=protein_coding	278	32867.4		3	2	7.9		1	2	2.202e-08	9.004e-08	0.244558
LmxM.18.0220	organism=Leishmania_mexicana_MHOM/GT/2001/U1103 product=RNA-binding protein, putative location=LmxM.18:103148-104374(-) length=408 sequence_SO=chromosome SO=protein_coding	408	43522.6		4	2	4.9	Carbamidomethyl (C)	2	2	8.481e-08	6.076e-08	1.39582
LmxM.33.3050	organism=Leishmania_mexicana_MHOM/GT/2001/U1103 product=hypothetical protein, conserved location=LmxM.33:1167413-1167949(+) length=178 sequence_SO=chromosome SO=protein_coding	178	19914		4	2	26.4		1	3	3.426e-08	1.988e-07	0.172334
LmxM.08.0510	organism=Leishmania_mexicana_MHOM/GT/2001/U1103 product=ribose-phosphate pyrophosphokinase, putative location=LmxM.08:1352401-1354917(+) length=838 sequence_SO=chromosome SO=protein_coding	838	93532.9		2	2	3.9			2		4.897e-09	Cas9 T7 parental Only
LmxM.27.1100	organism=Leishmania_mexicana_MHOM/GT/2001/U1103 product=hypothetical protein, conserved location=LmxM.27:449656-451599(-) length=647 sequence_SO=chromosome SO=protein_coding	647	69531.8		2	2	7.3	Carbamidomethyl (C)		2		1.784e-08	Cas9 T7 parental Only
LmxM.33.0260	organism=Leishmania_mexicana_MHOM/GT/2001/U1103 product=hypothetical protein, conserved location=LmxM.33:89123-89443(+) length=106 sequence_SO=chromosome SO=protein_coding	106	12101		3	2	28.3		2	1	3.662e-07	5.04e-08	7.26587
LmxM.33.1310	organism=Leishmania_mexicana_MHOM/GT/2001/U1103 product=hypothetical protein, conserved location=LmxM.33:559528-562872(-) length=1114 sequence_SO=chromosome SO=protein_coding	1114	122024		3	2	2.9	Carbamidomethyl (C)	2	1	1.53e-08	6.031e-09	2.53689
LmxM.27.1380	organism=Leishmania_mexicana_MHOM/GT/2001/U1103 product=60S acidic ribosomal subunit protein, putative location=LmxM.27:559803-560771(+) length=322 sequence_SO=chromosome SO=protein_coding	322	34704.4	LmxM.27.1390;	49	16	49.7	Carbamidomethyl (C),Oxidation (M)	22	26	1.622e-06	2.949e-06	0.550017
sp|P08071|TRFL_MOUSE	Lactotransferrin OS=Mus musculus GN=Ltf PE=2 SV=4	707	77986.1		2	4	8.6	Carbamidomethyl (C)		2		4.74e-08	Cas9 T7 parental Only
LmxM.36.1390	organism=Leishmania_mexicana_MHOM/GT/2001/U1103 product=hypothetical protein, conserved location=LmxM.20:498496-501858(-) length=1120 sequence_SO=chromosome SO=protein_coding	1120	120449		4	3	3.6		2	2	4.124e-08	2.334e-08	1.76692
LmxM.36.6330	organism=Leishmania_mexicana_MHOM/GT/2001/U1103 product=hypothetical protein, conserved location=LmxM.20:2410522-2411358(-) length=278 sequence_SO=chromosome SO=protein_coding	278	31791		2	2	6.8	Carbamidomethyl (C)		2		1.184e-07	Cas9 T7 parental Only
LmxM.01.0335	organism=Leishmania_mexicana_MHOM/GT/2001/U1103 product=hypothetical protein, conserved location=LmxM.01:81203-81496(+) length=97 sequence_SO=chromosome SO=protein_coding	97	10775.4		2	2	17.5	Carbamidomethyl (C)	1	1	2.93e-07	6.01e-08	4.87521
LmxM.13.0450	organism=Leishmania_mexicana_MHOM/GT/2001/U1103 product=hypothetical protein, conserved location=LmxM.13:118576-118941(-) length=121 sequence_SO=chromosome SO=protein_coding	121	13350.8		3	2	16.5		1	2	1.471e-07	5.586e-07	0.263337
LmxM.16.1510	organism=Leishmania_mexicana_MHOM/GT/2001/U1103 product=hypothetical protein, conserved location=LmxM.16:617692-618033(-) length=113 sequence_SO=chromosome SO=protein_coding	113	13177.8		2	2	29.2	Carbamidomethyl (C)	1	1	1.929e-08	5.488e-08	0.351494
LmxM.26.1310	organism=Leishmania_mexicana_MHOM/GT/2001/U1103 product=hypothetical protein, conserved location=LmxM.26:430271-431299(+) length=342 sequence_SO=chromosome SO=protein_coding	342	38967.1		3	2	11.7		2	1	5.543e-08	2.434e-08	2.27732
LmxM.30.0560	organism=Leishmania_mexicana_MHOM/GT/2001/U1103 product=mevalonate kinase, putative location=LmxM.30:214236-215294(-) length=352 sequence_SO=chromosome SO=protein_coding	352	38420.8		3	2	6.8		1	2	2.764e-08	1.126e-07	0.245471
LmxM.30.0780	organism=Leishmania_mexicana_MHOM/GT/2001/U1103 product=c2 domain protein, putative location=LmxM.30:296052-296876(-) length=274 sequence_SO=chromosome SO=protein_coding	274	30221.3		2	2	11.3		1	1	4.01e-08	2.252e-08	1.78064
LmxM.32.0270	organism=Leishmania_mexicana_MHOM/GT/2001/U1103 product=hypothetical protein, conserved location=LmxM.32:80830-81897(-) length=355 sequence_SO=chromosome SO=protein_coding	355	40885.5		3	2	8.7	Oxidation (M)		2		1.39e-07	Cas9 T7 parental Only
LmxM.27.1710	organism=Leishmania_mexicana_MHOM/GT/2001/U1103 product=eukaryotic translation release factor, putative location=LmxM.27:684293-685654(+) length=453 sequence_SO=chromosome SO=protein_coding	453	50846.8		23	13	35.3	Carbamidomethyl (C)	10	13	5.128e-07	6.392e-07	0.802253
LmxM.21.1552	organism=Leishmania_mexicana_MHOM/GT/2001/U1103 product=RNA helicase, putative location=LmxM.21:614451-615758(-) length=435 sequence_SO=chromosome SO=protein_coding	435	49564		2	2	6.2	Carbamidomethyl (C)	1	1	4.946e-09	7.765e-08	0.0636961
LmxM.33.0160	organism=Leishmania_mexicana_MHOM/GT/2001/U1103 product=malate dehydrogenase, putative location=LmxM.33:51871-52848(+) length=325 sequence_SO=chromosome SO=protein_coding	325	34133.9		3	3	10.8		2	1	4.443e-08	9.664e-08	0.459748
LmxM.34.4030	organism=Leishmania_mexicana_MHOM/GT/2001/U1103 product=ATP-dependent RNA helicase, putative location=LmxM.34:1509173-1511245(+) length=690 sequence_SO=chromosome SO=protein_coding	690	79077.5		3	4	7.2		1	2	2.46e-08	3.638e-08	0.676196
LmxM.36.5845	organism=Leishmania_mexicana_MHOM/GT/2001/U1103 product=kinetoplast-associated protein, putative location=LmxM.20:2203260-2203634(-) length=124 sequence_SO=chromosome SO=protein_coding	124	14229.8		5	2	16.1		2	2	4.137e-07	3.947e-07	1.04814
LmxM.18.1510	organism=Leishmania_mexicana_MHOM/GT/2001/U1103 product=P-type H -ATPase, putative location=LmxM.18:633573-635276(+) length=533 sequence_SO=chromosome SO=protein_coding	533	59266.3		2	8	25.9	Carbamidomethyl (C)		2		4.487e-08	Cas9 T7 parental Only
LmxM.27.2020	organism=Leishmania_mexicana_MHOM/GT/2001/U1103 product=D-lactate dehydrogenase-like protein location=LmxM.27:843979-845460(-) length=493 sequence_SO=chromosome SO=protein_coding	493	53533.3		40	19	44	Carbamidomethyl (C)	13.5	25	5.219e-07	1.325e-06	0.393887
LmxM.34.1450	organism=Leishmania_mexicana_MHOM/GT/2001/U1103 product=hypothetical protein, conserved location=LmxM.34:539048-548185(+) length=3045 sequence_SO=chromosome SO=protein_coding	3045	326827		15	11	4.9	Carbamidomethyl (C),Carbamidomethyl (C) + Ammonia-loss (N-term C),Gln->pyro-Glu (N-term Q),Oxidation (M)	6	9	3.744e-08	6.178e-08	0.606021
LmxM.30.1550	organism=Leishmania_mexicana_MHOM/GT/2001/U1103 product=hypothetical protein, conserved location=LmxM.30:752929-753717(-) length=262 sequence_SO=chromosome SO=protein_coding	262	31208.4		2	2	10.3		2		1.91e-08		ΔCFAP44 Only
LmxM.30.2080	organism=Leishmania_mexicana_MHOM/GT/2001/U1103 product=hypothetical protein, conserved location=LmxM.30:985777-988200(-) length=807 sequence_SO=chromosome SO=protein_coding	807	87289.5		2	2	3.3			2		1.369e-08	Cas9 T7 parental Only
LmxM.32.3160	organism=Leishmania_mexicana_MHOM/GT/2001/U1103 product=hypothetical protein, conserved location=LmxM.32:1373970-1375439(+) length=489 sequence_SO=chromosome SO=protein_coding	489	56256.6		2	2	7	Carbamidomethyl (C)		2		1.263e-08	Cas9 T7 parental Only
LmxM.26.1630	organism=Leishmania_mexicana_MHOM/GT/2001/U1103 product=40S ribosomal protein S33, putative location=LmxM.26:569998-570261(+) length=87 sequence_SO=chromosome SO=protein_coding	87	9758.09	LmxM.26.1640;	2	2	31			2		3.373e-07	Cas9 T7 parental Only
LmxM.10.0945	organism=Leishmania_mexicana_MHOM/GT/2001/U1103 product=hypothetical protein, conserved location=LmxM.10:390986-391309(-) length=107 sequence_SO=chromosome SO=protein_coding	107	11898		2	2	25.2		1	1	1.016e-07	2.258e-07	0.449956
LmxM.28.0690	organism=Leishmania_mexicana_MHOM/GT/2001/U1103 product=serine/threonine protein phosphatase catalytic subunit, putative location=LmxM.28:246728-247633(-) length=301 sequence_SO=chromosome SO=protein_coding	301	34455.3		7	5	18.3	Acetyl (Protein N-term),Carbamidomethyl (C)	4	3	1.786e-07	1.659e-07	1.07655
LmxM.21.0300	organism=Leishmania_mexicana_MHOM/GT/2001/U1103 product=hypothetical protein, conserved location=LmxM.21:94781-95509(+) length=242 sequence_SO=chromosome SO=protein_coding	242	25786.1		1	2	22.3			1		1.222e-07	Cas9 T7 parental Only
LmxM.21.0220	organism=Leishmania_mexicana_MHOM/GT/2001/U1103 product=calmodulin-like protein location=LmxM.21:70278-70742(+) length=154 sequence_SO=chromosome SO=protein_coding	154	17222.6		2	2	15.6		1	1	2.18e-07	2.748e-07	0.793304
LmxM.30.0160	organism=Leishmania_mexicana_MHOM/GT/2001/U1103 product=DNA-directed RNA polymerase II subunit 2, putative location=LmxM.30:38564-42121(-) length=1185 sequence_SO=chromosome SO=protein_coding	1185	133873		3	3	2.7		1	2	8.858e-09	1.527e-08	0.580092
LmxM.27.0490	organism=Leishmania_mexicana_MHOM/GT/2001/U1103 product=calpain-like cysteine peptidase, putative,cysteine peptidase, Clan CA, family C2, putative location=LmxM.27:142516-149580(+) length=2355 sequence_SO=chromosome SO=protein_coding	2355	269591		10	3	7.4	Carbamidomethyl (C)	4	4	8.783e-08	1.476e-07	0.595054
LmxM.28.1990	organism=Leishmania_mexicana_MHOM/GT/2001/U1103 product=hypothetical protein, conserved location=LmxM.28:767304-769565(-) length=753 sequence_SO=chromosome SO=protein_coding	753	81730.6		70	22	40.4	Carbamidomethyl (C),Carbamidomethyl (C) + Ammonia-loss (N-term C),Oxidation (M)	33	37	7.753e-07	1.486e-06	0.521736
LmxM.34.0600	organism=Leishmania_mexicana_MHOM/GT/2001/U1103 product=60S ribosomal protein L18a, putative location=LmxM.34:211819-212358(+) length=179 sequence_SO=chromosome SO=protein_coding	179	20802.1		2	11	62	Carbamidomethyl (C)	1	1	5.075e-07	4.956e-07	1.02401
sp|P17897|LYZ1_MOUSE	Lysozyme C-1 OS=Mus musculus GN=Lyz1 PE=1 SV=1	148	16819.5		5	2	14.9		0.99	2.98	2.109e-07	6.769e-07	0.311567
LmxM.27.0670	organism=Leishmania_mexicana_MHOM/GT/2001/U1103 product=amino acid permease, putative location=LmxM.27:250930-252432(+) length=500 sequence_SO=chromosome SO=protein_coding	500	55734.3		4	3	5		2	2	5.448e-08	6.031e-08	0.903333
LmxM.28.2740	organism=Leishmania_mexicana_MHOM/GT/2001/U1103 product=activated protein kinase c receptor (LACK) location=LmxM.28:1036347-1037285(-) length=312 sequence_SO=chromosome SO=protein_coding	312	34470.9	LmxM.28.2740a;	39	14	58.7	Acetyl (Protein N-term),Carbamidomethyl (C)	18	21	1.327e-06	4.933e-06	0.269005
LmxM.19.0380	organism=Leishmania_mexicana_MHOM/GT/2001/U1103 product=hypothetical protein, conserved location=LmxM.19:153596-159793(+) length=2065 sequence_SO=chromosome SO=protein_coding	2065	220618		2	2	1		1	1	8.147e-09	2.699e-09	3.01853
LmxM.28.0180	organism=Leishmania_mexicana_MHOM/GT/2001/U1103 product=hypothetical protein, conserved location=LmxM.28:50519-51157(+) length=212 sequence_SO=chromosome SO=protein_coding	212	23565.8		3	2	7.1		1	2	1.319e-07	2.463e-07	0.535526
LmxM.07.0740	organism=Leishmania_mexicana_MHOM/GT/2001/U1103 product=hypothetical protein, conserved location=LmxM.07:324959-336391(+) length=3810 sequence_SO=chromosome SO=protein_coding	3810	401739		2	3	1.8		1	1	3.295e-09	1.956e-09	1.68456
LmxM.36.2320	organism=Leishmania_mexicana_MHOM/GT/2001/U1103 product=glucokinase 1-like protein location=LmxM.20:919517-920752(+) length=411 sequence_SO=chromosome SO=protein_coding	411	44349.7		3	3	13.6	Carbamidomethyl (C)	2	1	4.677e-08	5.596e-08	0.835776
LmxM.08.0380	organism=Leishmania_mexicana_MHOM/GT/2001/U1103 product=hypothetical protein, conserved location=LmxM.08:1294145-1299871(+) length=1908 sequence_SO=chromosome SO=protein_coding	1908	202798		3	2	1.5		1	2	4.482e-09	6.097e-09	0.735116
LmxM.36.6770	organism=Leishmania_mexicana_MHOM/GT/2001/U1103 product=beta-adaptin, putative location=LmxM.20:2558676-2560916(-) length=746 sequence_SO=chromosome SO=protein_coding	746	82674.2		2	2	2.8			2		3.144e-08	Cas9 T7 parental Only
LmxM.13.1060	organism=Leishmania_mexicana_MHOM/GT/2001/U1103 product=NADH-cytochrome b5 reductase, putative location=LmxM.13:335869-336795(-) length=308 sequence_SO=chromosome SO=protein_coding	308	34885.9		3	2	13	Carbamidomethyl (C)	2	1	8.591e-08	8.477e-08	1.01345
LmxM.13.0870	organism=Leishmania_mexicana_MHOM/GT/2001/U1103 product=mitochondrial processing peptidase alpha subunit, putative,metallo-peptidase, Clan ME, Family M16 location=LmxM.13:272274-273860(-) length=528 sequence_SO=chromosome SO=protein_coding	528	57744.7		2	3	7		1	1	2.96e-08	3.544e-08	0.835214
LmxM.17.1370	organism=Leishmania_mexicana_MHOM/GT/2001/U1103 product=hypothetical protein, conserved location=LmxM.17:623316-625916(+) length=866 sequence_SO=chromosome SO=protein_coding	866	97284.1		1	2	2.1			1		3.324e-09	Cas9 T7 parental Only
LmxM.28.0720	organism=Leishmania_mexicana_MHOM/GT/2001/U1103 product=hypothetical protein, conserved location=LmxM.28:257723-259405(-) length=560 sequence_SO=chromosome SO=protein_coding	560	62394.4		3	2	7		2	1	1.769e-08	2.015e-08	0.877916
LmxM.06.0320	organism=Leishmania_mexicana_MHOM/GT/2001/U1103 product=hypothetical protein, conserved location=LmxM.06:105854-108967(-) length=1037 sequence_SO=chromosome SO=protein_coding	1037	112360		1	2	3.2	Oxidation (M)	1		7.65e-09		ΔCFAP44 Only
LmxM.27.0630	organism=Leishmania_mexicana_MHOM/GT/2001/U1103 product=hypothetical protein, conserved location=LmxM.27:235287-237959(+) length=890 sequence_SO=chromosome SO=protein_coding	890	99604.2		1	2	3.5		1		1.121e-08		ΔCFAP44 Only
LmxM.33.3430	organism=Leishmania_mexicana_MHOM/GT/2001/U1103 product=cleavage and polyadenylation specificity factor, putative location=LmxM.33:1307571-1309841(+) length=756 sequence_SO=chromosome SO=protein_coding	756	84237.2		1	2	5.8			1		1.415e-08	Cas9 T7 parental Only
LmxM.08_29.2060	organism=Leishmania_mexicana_MHOM/GT/2001/U1103 product=hypothetical protein, conserved location=LmxM.08:293603-296884(+) length=1093 sequence_SO=chromosome SO=protein_coding	1093	121420		1	2	3.8	Carbamidomethyl (C)	1		1.09e-09		ΔCFAP44 Only
P02663	SWISS-PROT:P02663 Alpha-S2-casein [Contains: Casocidin-1 - Bos taurus (Bovine).	207	26056.3	sp|P02663|CASA2_BOVIN;	4	2	9.2		3	1	3.264e-08	1.203e-07	0.271322
LmxM.07.0060	organism=Leishmania_mexicana_MHOM/GT/2001/U1103 product=cytochrome c1, heme protein, mitochondrial precursor, putative location=LmxM.07:21966-22742(+) length=258 sequence_SO=chromosome SO=protein_coding	258	29926.7		5	2	10.9		2	3	1.971e-07	1.436e-07	1.37256
LmxM.29.3360	organism=Leishmania_mexicana_MHOM/GT/2001/U1103 product=calmodulin-related protein, putative location=LmxM.29:1192845-1195022(+) length=725 sequence_SO=chromosome SO=protein_coding	725	81135.3		5	2	4.3	Gln->pyro-Glu (N-term Q)	2	3	3.07e-08	9.437e-08	0.325315
LmxM.28.2770	organism=Leishmania_mexicana_MHOM/GT/2001/U1103 product=heat-shock protein hsp70, putative location=LmxM.28:1042513-1044477(-) length=654 sequence_SO=chromosome SO=protein_coding	654	71377		367	49	72.3	Carbamidomethyl (C),Gln->pyro-Glu (N-term Q),Oxidation (M)	169.8	192.77	1.83e-05	2.237e-05	0.81806
LmxM.26.1240	organism=Leishmania_mexicana_MHOM/GT/2001/U1103 product=heat shock protein 70-related protein location=LmxM.26:396071-397996(+) length=641 sequence_SO=chromosome SO=protein_coding	641	70735.5		92	32	60.7	Carbamidomethyl (C),Oxidation (M)	42	49	1.124e-06	2.694e-06	0.417223
LmxM.33.3780	organism=Leishmania_mexicana_MHOM/GT/2001/U1103 product=phosphomannomutase-like protein location=LmxM.33:1428887-1430668(+) length=593 sequence_SO=chromosome SO=protein_coding	593	65139.1		1	2	5.2		1		9.354e-09		ΔCFAP44 Only
LmxM.18.0140	organism=Leishmania_mexicana_MHOM/GT/2001/U1103 product=hypothetical protein, conserved location=LmxM.18:41296-43530(-) length=744 sequence_SO=chromosome SO=protein_coding	744	83201.3		1	2	4.8			1		4.607e-09	Cas9 T7 parental Only
LmxM.30.2600	organism=Leishmania_mexicana_MHOM/GT/2001/U1103 product=calreticulin, putative location=LmxM.30:1227333-1228523(-) length=396 sequence_SO=chromosome SO=protein_coding	396	44835.9		1	2	5.6		1		1.665e-08		ΔCFAP44 Only
LmxM.06.0130	organism=Leishmania_mexicana_MHOM/GT/2001/U1103 product=hypothetical protein, conserved location=LmxM.06:51057-51617(-) length=186 sequence_SO=chromosome SO=protein_coding	186	20725.6		3	1	6.5		1	2	6.853e-08	1.136e-07	0.603257
LmxM.10.0195	organism=Leishmania_mexicana_MHOM/GT/2001/U1103 product=hypothetical protein, conserved location=LmxM.10:69168-69833(+) length=221 sequence_SO=chromosome SO=protein_coding	221	23555.4		4	1	12.2		2	2	1.029e-07	8.125e-08	1.26646
LmxM.11.0760	organism=Leishmania_mexicana_MHOM/GT/2001/U1103 product=40S ribosomal protein S21, putative location=LmxM.11:288409-288912(+) length=167 sequence_SO=chromosome SO=protein_coding	167	16662.8	LmxM.11.0770;	4	1	10.1		2	2	5.936e-08	8.129e-08	0.730225
LmxM.19.0500	organism=Leishmania_mexicana_MHOM/GT/2001/U1103 product=hypothetical protein, conserved location=LmxM.19:190020-190919(+) length=299 sequence_SO=chromosome SO=protein_coding	299	33027.2		3	1	5.4		2	1	4.712e-08	1.553e-07	0.303413
LmxM.19.1380	organism=Leishmania_mexicana_MHOM/GT/2001/U1103 product=cation transporter, putative location=LmxM.19:573899-575737(+) length=612 sequence_SO=chromosome SO=protein_coding	612	64470.2		2	1	4.6			2		9.327e-09	Cas9 T7 parental Only
LmxM.23.0500	organism=Leishmania_mexicana_MHOM/GT/2001/U1103 product=hypothetical protein, conserved location=LmxM.23:181190-182044(+) length=284 sequence_SO=chromosome SO=protein_coding	284	29861.9		3	1	4.6		1	2	1.464e-08	6.666e-08	0.219622
LmxM.24.1330	organism=Leishmania_mexicana_MHOM/GT/2001/U1103 product=hypothetical protein, conserved location=LmxM.24:473905-474162(+) length=85 sequence_SO=chromosome SO=protein_coding	85	9771.9		2	1	15.3			2		2.32e-07	Cas9 T7 parental Only
LmxM.30.0740	organism=Leishmania_mexicana_MHOM/GT/2001/U1103 product=hypothetical protein, conserved location=LmxM.30:283476-284471(-) length=331 sequence_SO=chromosome SO=protein_coding	331	36680.9		4	1	3.6		2	2	3.959e-08	6.633e-08	0.596864
LmxM.30.1380	organism=Leishmania_mexicana_MHOM/GT/2001/U1103 product=hypothetical protein, unknown function location=LmxM.30:596441-599950(-) length=1169 sequence_SO=chromosome SO=protein_coding	1169	129785		2	1	1.2	Carbamidomethyl (C)		2		1.447e-08	Cas9 T7 parental Only
LmxM.31.0010	organism=Leishmania_mexicana_MHOM/GT/2001/U1103 product=hypothetical protein, conserved location=LmxM.31:2375-2779(-) length=134 sequence_SO=chromosome SO=protein_coding	134	15885.1		3	1	9.7	Carbamidomethyl (C)	1	2	4.837e-08	1.919e-07	0.252058
LmxM.31.2020	organism=Leishmania_mexicana_MHOM/GT/2001/U1103 product=cop-coated vesicle membrane protein p24 precursor, putative,ER--golgi transport protein p24, putative location=LmxM.31:782071-782553(-) length=160 sequence_SO=chromosome SO=protein_coding	160	18189.2		2	1	10		2		7.241e-08		ΔCFAP44 Only
LmxM.33.0910	organism=Leishmania_mexicana_MHOM/GT/2001/U1103 product=hypothetical protein, conserved location=LmxM.33:375498-376001(+) length=167 sequence_SO=chromosome SO=protein_coding	167	19585.1		4	1	14.4	Carbamidomethyl (C)	2	2	7.523e-07	1.212e-07	6.2071
LmxM.36.0370	organism=Leishmania_mexicana_MHOM/GT/2001/U1103 product=phosphatidylinositol-4-phosphate 5-kinase-like protein location=LmxM.20:97604-98971(-) length=455 sequence_SO=chromosome SO=protein_coding	455	51332.4		2	1	4.6	Carbamidomethyl (C)	2		1.338e-07		ΔCFAP44 Only
LmxM.36.3070	organism=Leishmania_mexicana_MHOM/GT/2001/U1103 product=fibrillarin location=LmxM.20:1218947-1219651(-) length=234 sequence_SO=chromosome SO=protein_coding	234	25852.5		3	1	6		1	2	1.236e-07	9.42e-08	1.3121
LmxM.36.6995	organism=Leishmania_mexicana_MHOM/GT/2001/U1103 product=cytochrome c oxidase subunit I location=LmxM.20:2631386-2631760(-) length=124 sequence_SO=chromosome SO=protein_coding	124	13788.7		6	1	29		3	3	2.685e-07	2.284e-07	1.17557
P00711	SWISS-PROT:P00711 Alpha-lactalbumin - Bos taurus (Bovine).	123	16271.9	sp|P00711|LALBA_BOVIN;	3	1	8.1			3		1.195e-06	Cas9 T7 parental Only
P20930	SWISS-PROT:P20930 Tax_Id=9606 Gene_Symbol=FLG Filaggrin	4061	436128		4	1	0.3		2	2	2.6e-09	1.541e-09	1.68722
sp|Q2T9S0|TBB3_BOVIN	Tubulin beta-3 chain OS=Bos taurus GN=TUBB3 PE=2 SV=1	450	50512.3	sp|Q9ERD7|TBB3_MOUSE;	3	1	5.8		1	2	1.602e-08	6.561e-09	2.4417
LmxM.01.0620	organism=Leishmania_mexicana_MHOM/GT/2001/U1103 product=hypothetical protein, conserved location=LmxM.01:172751-174451(+) length=566 sequence_SO=chromosome SO=protein_coding	566	59690.8		2	1	3.9		1	1	1.719e-08	1.241e-08	1.38517
LmxM.01.0790	organism=Leishmania_mexicana_MHOM/GT/2001/U1103 product=unspecified product location=LmxM.01:237560-239101(+) length=513 sequence_SO=chromosome SO=protein_coding	513	54813.1		1	1	3.1		1		1.014e-08		ΔCFAP44 Only
LmxM.02.0370	organism=Leishmania_mexicana_MHOM/GT/2001/U1103 product=proteasome regulatory non-ATPase subunit 6, putative location=LmxM.02:142555-144144(-) length=529 sequence_SO=chromosome SO=protein_coding	529	59249.5		1	1	5.3	Carbamidomethyl (C)		1		8.743e-09	Cas9 T7 parental Only
LmxM.02.0650	organism=Leishmania_mexicana_MHOM/GT/2001/U1103 product=hypothetical protein, conserved location=LmxM.02:270393-271337(+) length=314 sequence_SO=chromosome SO=protein_coding	314	33632.7		2	1	9.6		1	1	1.388e-08	2.113e-08	0.656886
LmxM.02.0690	organism=Leishmania_mexicana_MHOM/GT/2001/U1103 product=hypothetical protein, conserved location=LmxM.02:279932-281296(+) length=454 sequence_SO=chromosome SO=protein_coding	454	49953.3		1	2	8.8		1		2.631e-08		ΔCFAP44 Only
LmxM.03.0710	organism=Leishmania_mexicana_MHOM/GT/2001/U1103 product=hypothetical protein, conserved location=LmxM.03:267546-268292(-) length=248 sequence_SO=chromosome SO=protein_coding	248	26738.5		2	1	7.3		1	1	2.129e-08	1.672e-08	1.27333
LmxM.04.0030	organism=Leishmania_mexicana_MHOM/GT/2001/U1103 product=cAMP-specific phosphodiesterase, putative location=LmxM.04:12456-14459(+) length=667 sequence_SO=chromosome SO=protein_coding	667	72784.1		1	1	2.4		1		1.11e-08		ΔCFAP44 Only
LmxM.04.0830	organism=Leishmania_mexicana_MHOM/GT/2001/U1103 product=hypothetical protein, conserved location=LmxM.04:302616-306347(-) length=1243 sequence_SO=chromosome SO=protein_coding	1243	129207		1	2	2.6	Oxidation (M)	1		4.594e-09		ΔCFAP44 Only
LmxM.04.0975	organism=Leishmania_mexicana_MHOM/GT/2001/U1103 product=hypothetical protein location=LmxM.04:345964-347364(-) length=466 sequence_SO=chromosome SO=protein_coding	466	48617.5		2	1	2.8		1	1	1.481e-08	2.955e-08	0.501184
LmxM.04.1170	organism=Leishmania_mexicana_MHOM/GT/2001/U1103 product=RNA-binding protein, putative location=LmxM.04:406901-407806(-) length=301 sequence_SO=chromosome SO=protein_coding	301	33522.4		1	1	4.7			1		8.446e-09	Cas9 T7 parental Only
LmxM.05.0490	organism=Leishmania_mexicana_MHOM/GT/2001/U1103 product=hypothetical protein, conserved location=LmxM.05:166527-167030(+) length=167 sequence_SO=chromosome SO=protein_coding	167	18730.8		2	1	9		1	1	5.31e-08	1.179e-07	0.450382
LmxM.05.0850	organism=Leishmania_mexicana_MHOM/GT/2001/U1103 product=hypothetical protein, conserved location=LmxM.05:316219-318138(+) length=639 sequence_SO=chromosome SO=protein_coding	639	65496.5		2	1	2.2		1	1	1.292e-08	1.529e-08	0.844997
LmxM.06.1240	organism=Leishmania_mexicana_MHOM/GT/2001/U1103 product=hypothetical protein, conserved location=LmxM.06:461744-463231(+) length=495 sequence_SO=chromosome SO=protein_coding	495	52846		1	1	2.6		1		3.193e-08		ΔCFAP44 Only
LmxM.07.0320	organism=Leishmania_mexicana_MHOM/GT/2001/U1103 product=hypothetical protein, conserved location=LmxM.07:136787-139885(-) length=1032 sequence_SO=chromosome SO=protein_coding	1032	111354		2	1	2.3		1	1	4.606e-09	9.025e-09	0.51036
LmxM.07.0640	organism=Leishmania_mexicana_MHOM/GT/2001/U1103 product=hypothetical protein, conserved location=LmxM.07:284176-285183(+) length=335 sequence_SO=chromosome SO=protein_coding	335	38081.4		2	1	4.8		1	1	7.301e-08	6.858e-08	1.0646
LmxM.07.1090	organism=Leishmania_mexicana_MHOM/GT/2001/U1103 product=fatty acid desaturase, putative location=LmxM.07:529037-530290(+) length=417 sequence_SO=chromosome SO=protein_coding	417	48364.7		2	1	2.6		1	1	6.281e-08	6.952e-08	0.903481
LmxM.08_29.0530	organism=Leishmania_mexicana_MHOM/GT/2001/U1103 product=hypothetical protein, conserved location=LmxM.08:956901-965828(+) length=2975 sequence_SO=chromosome SO=protein_coding	2975	311997		2	1	0.5		1	1	1.219e-09	1.532e-09	0.795692
LmxM.08_29.1570	organism=Leishmania_mexicana_MHOM/GT/2001/U1103 product=glutamamyl carboxypeptidase, putative,metallo-peptidase, Clan MH, Family M18 location=LmxM.08:462146-463351(+) length=401 sequence_SO=chromosome SO=protein_coding	401	44028.8		2	1	3.5		1	1	2.295e-08	2.959e-08	0.7756
LmxM.08_29.2120	organism=Leishmania_mexicana_MHOM/GT/2001/U1103 product=hypothetical protein, conserved location=LmxM.08:266094-266987(+) length=297 sequence_SO=chromosome SO=protein_coding	297	31383.6		2	1	4.7		1	1	4.58e-08	2.129e-08	2.15124
LmxM.09.0790	organism=Leishmania_mexicana_MHOM/GT/2001/U1103 product=hypothetical protein, conserved location=LmxM.09:298682-302326(-) length=1214 sequence_SO=chromosome SO=protein_coding	1214	130374		2	1	1.6		1	1	6.811e-09	8.528e-09	0.798663
LmxM.09.1240	organism=Leishmania_mexicana_MHOM/GT/2001/U1103 product=hypothetical protein, conserved location=LmxM.09:456352-463779(-) length=2475 sequence_SO=chromosome SO=protein_coding	2475	265767		2	1	1.4		1	1	6.929e-10	9.971e-10	0.694915
LmxM.10.0670	organism=Leishmania_mexicana_MHOM/GT/2001/U1103 product=hypothetical protein, conserved location=LmxM.10:289856-290830(-) length=324 sequence_SO=chromosome SO=protein_coding	324	36469.1		2	1	9.9		1	1	4.674e-08	9.462e-08	0.493976
LmxM.11.0090	organism=Leishmania_mexicana_MHOM/GT/2001/U1103 product=hypothetical protein, conserved location=LmxM.11:25197-26777(+) length=526 sequence_SO=chromosome SO=protein_coding	526	57398.4		2	1	3.6		1	1	6.084e-09	3.317e-09	1.83419
LmxM.11.0850	organism=Leishmania_mexicana_MHOM/GT/2001/U1103 product=hypothetical protein, conserved location=LmxM.11:320947-322365(+) length=472 sequence_SO=chromosome SO=protein_coding	472	52457.1		1	1	4			1		7.883e-09	Cas9 T7 parental Only
LmxM.11.1170	organism=Leishmania_mexicana_MHOM/GT/2001/U1103 product=eukaryotic release factor 3, putative location=LmxM.11:454825-457128(+) length=767 sequence_SO=chromosome SO=protein_coding	767	84891.2		1	1	2.7			1		3.321e-08	Cas9 T7 parental Only
LmxM.12.0390	organism=Leishmania_mexicana_MHOM/GT/2001/U1103 product=hypothetical protein, conserved location=LmxM.12:167246-168448(+) length=400 sequence_SO=chromosome SO=protein_coding	400	42377.5		2	1	3.8		1	1	4.774e-09	1.568e-08	0.304464
LmxM.29.2370	organism=Leishmania_mexicana_MHOM/GT/2001/U1103 product=ADP-ribosylation factor-like protein location=LmxM.29:865129-865668(-) length=179 sequence_SO=chromosome SO=protein_coding	179	20058.1		11	7	50.3	Carbamidomethyl (C)	7	4	8.165e-07	3.847e-07	2.12243
LmxM.12.0620	organism=Leishmania_mexicana_MHOM/GT/2001/U1103 product=hypothetical protein, conserved location=LmxM.12:317926-321921(+) length=1331 sequence_SO=chromosome SO=protein_coding	1331	142035		1	1	0.8		1		3.852e-09		ΔCFAP44 Only
LmxM.12.0710	organism=Leishmania_mexicana_MHOM/GT/2001/U1103 product=hypothetical protein, conserved location=LmxM.12:355205-355531(+) length=108 sequence_SO=chromosome SO=protein_coding	108	11752		2	1	10.2		1	1	4.68e-08	2.365e-08	1.97886
LmxM.13.0540	organism=Leishmania_mexicana_MHOM/GT/2001/U1103 product=hypothetical protein, conserved location=LmxM.13:151215-151811(+) length=198 sequence_SO=chromosome SO=protein_coding	198	22020.5		2	1	11.1		1	1	3.362e-08	3.843e-08	0.874837
LmxM.13.0580	organism=Leishmania_mexicana_MHOM/GT/2001/U1103 product=hypothetical protein, conserved location=LmxM.13:161774-166435(+) length=1553 sequence_SO=chromosome SO=protein_coding	1553	162408		2	1	1.8		1	1	2.246e-09	3.284e-09	0.683922
LmxM.13.0860	organism=Leishmania_mexicana_MHOM/GT/2001/U1103 product=hypothetical protein, conserved location=LmxM.13:270035-271078(-) length=347 sequence_SO=chromosome SO=protein_coding	347	37794.7		1	1	5.5			1		2.756e-08	Cas9 T7 parental Only
LmxM.14.0230	organism=Leishmania_mexicana_MHOM/GT/2001/U1103 product=hypothetical protein, conserved location=LmxM.14:59578-65076(+) length=1832 sequence_SO=chromosome SO=protein_coding	1832	196281		2	1	1.3		1	1	3.932e-09	4.681e-09	0.839991
LmxM.15.0890	organism=Leishmania_mexicana_MHOM/GT/2001/U1103 product=ABC transporter, putative location=LmxM.15:356611-358842(-) length=743 sequence_SO=chromosome SO=protein_coding	743	83684.8		1	1	2.4			1		4.247e-09	Cas9 T7 parental Only
LmxM.15.1320	organism=Leishmania_mexicana_MHOM/GT/2001/U1103 product=hypothetical protein, conserved location=LmxM.15:489234-493592(-) length=1452 sequence_SO=chromosome SO=protein_coding	1452	154680		2	1	1		1	1	8.204e-10	1.163e-08	0.0705417
LmxM.16.0010	organism=Leishmania_mexicana_MHOM/GT/2001/U1103 product=hypothetical protein, conserved location=LmxM.16:2831-3955(-) length=374 sequence_SO=chromosome SO=protein_coding	374	43475		1	2	9.4		1		2.243e-08		ΔCFAP44 Only
LmxM.16.0140	organism=Leishmania_mexicana_MHOM/GT/2001/U1103 product=eukaryotic translation initiation factor 1A, putative location=LmxM.16:42123-42629(-) length=168 sequence_SO=chromosome SO=protein_coding	168	18717.3		2	1	8.3		1	1	4.336e-07	9.879e-08	4.38911
LmxM.16.0410	organism=Leishmania_mexicana_MHOM/GT/2001/U1103 product=hypothetical protein, conserved location=LmxM.16:140058-141788(-) length=576 sequence_SO=chromosome SO=protein_coding	576	62200.9		1	1	4.2			1		4.563e-09	Cas9 T7 parental Only
LmxM.29.2490	organism=Leishmania_mexicana_MHOM/GT/2001/U1103 product=heat shock 70-related protein 1, mitochondrial precursor, putative location=LmxM.29:911368-913368(-) length=666 sequence_SO=chromosome SO=protein_coding	666	72674.7		57	24	39	Carbamidomethyl (C),Oxidation (M)	31.75	24.81	1.092e-06	2.393e-06	0.456331
LmxM.16.0710	organism=Leishmania_mexicana_MHOM/GT/2001/U1103 product=hypothetical protein, conserved location=LmxM.16:241948-245064(-) length=1038 sequence_SO=chromosome SO=protein_coding	1038	109928		2	1	2.4	Carbamidomethyl (C)	1	1	9.619e-09	8.578e-09	1.12136
LmxM.16.1070	organism=Leishmania_mexicana_MHOM/GT/2001/U1103 product=hypothetical protein, conserved location=LmxM.16:400566-402086(+) length=506 sequence_SO=chromosome SO=protein_coding	506	55699.5		1	1	2.6		1		1.568e-08		ΔCFAP44 Only
LmxM.16.1230	organism=Leishmania_mexicana_MHOM/GT/2001/U1103 product=hypothetical protein, conserved location=LmxM.16:474200-479644(-) length=1814 sequence_SO=chromosome SO=protein_coding	1814	200389		2	1	1.3		1	1	1.371e-09	2.682e-09	0.511186
LmxM.16.1260	organism=Leishmania_mexicana_MHOM/GT/2001/U1103 product=hypothetical protein, conserved location=LmxM.16:491012-496210(-) length=1732 sequence_SO=chromosome SO=protein_coding	1732	187584		2	1	0.8		1	1	4.118e-09	4.373e-09	0.941688
LmxM.17.0460	organism=Leishmania_mexicana_MHOM/GT/2001/U1103 product=hypothetical protein, conserved location=LmxM.17:215466-216443(-) length=325 sequence_SO=chromosome SO=protein_coding	325	36094.2		2	1	8.6		1	1	3.766e-08	8.199e-08	0.459324
LmxM.17.1050	organism=Leishmania_mexicana_MHOM/GT/2001/U1103 product=hydrolase-like protein,esterase-like protein location=LmxM.17:498107-499279(+) length=390 sequence_SO=chromosome SO=protein_coding	390	42533.2		2	1	6.4		1	1	2.495e-08	2.415e-08	1.03313
LmxM.18.0940	organism=Leishmania_mexicana_MHOM/GT/2001/U1103 product=hypothetical protein, conserved location=LmxM.18:381785-385621(+) length=1278 sequence_SO=chromosome SO=protein_coding	1278	139561		1	1	2			1		4.095e-09	Cas9 T7 parental Only
LmxM.19.0740	organism=Leishmania_mexicana_MHOM/GT/2001/U1103 product=hypothetical protein, conserved location=LmxM.19:317636-318976(+) length=446 sequence_SO=chromosome SO=protein_coding	446	47900.2		2	1	4.3		1	1	4.49e-09	6.703e-09	0.669849
LmxM.19.0760	organism=Leishmania_mexicana_MHOM/GT/2001/U1103 product=transporter, putative location=LmxM.19:323267-324748(+) length=493 sequence_SO=chromosome SO=protein_coding	493	53705.8		2	1	3		1	1	6.934e-09	7.872e-09	0.880843
LmxM.19.0810	organism=Leishmania_mexicana_MHOM/GT/2001/U1103 product=hypothetical protein, conserved,vps53-like domain protein location=LmxM.19:335726-338350(+) length=874 sequence_SO=chromosome SO=protein_coding	874	96932.5		2	1	1.9		1	1	3.702e-09	4.426e-09	0.836421
LmxM.20.0650	organism=Leishmania_mexicana_MHOM/GT/2001/U1103 product=rRNA biogenesis protein-like protein location=LmxM.20:2870540-2872756(+) length=738 sequence_SO=chromosome SO=protein_coding	738	81160.8		2	1	4.1		1	1	4.743e-09	6.944e-09	0.683036
LmxM.21.0310	organism=Leishmania_mexicana_MHOM/GT/2001/U1103 product=hypothetical protein, conserved location=LmxM.21:96207-97262(+) length=351 sequence_SO=chromosome SO=protein_coding	351	37761.7		2	1	4.6		1	1	4.527e-09	8.042e-09	0.56292
LmxM.21.0550	organism=Leishmania_mexicana_MHOM/GT/2001/U1103 product=dihydrolipoamide acetyltransferase precursorlike protein location=LmxM.21:164895-166079(-) length=394 sequence_SO=chromosome SO=protein_coding	394	40258.2		2	1	4.6		1	1	1.357e-08	1.175e-08	1.15489
LmxM.21.0883	organism=Leishmania_mexicana_MHOM/GT/2001/U1103 product=hypothetical protein, conserved location=LmxM.21:350221-350832(+) length=203 sequence_SO=chromosome SO=protein_coding	203	22518.6		2	1	4.4		1	1	2.841e-07	3.091e-07	0.91912
LmxM.21.0960	organism=Leishmania_mexicana_MHOM/GT/2001/U1103 product=hypothetical protein, conserved location=LmxM.21:377375-381670(+) length=1431 sequence_SO=chromosome SO=protein_coding	1431	150335		2	1	1.6		1	1	9.841e-09	1.552e-09	6.34085
LmxM.21.1340	organism=Leishmania_mexicana_MHOM/GT/2001/U1103 product=ATP synthase, putative location=LmxM.21:531281-532732(-) length=483 sequence_SO=chromosome SO=protein_coding	483	54200.1		2	1	2.7		1	1	1.539e-08	1.668e-08	0.922662
LmxM.22.0290	organism=Leishmania_mexicana_MHOM/GT/2001/U1103 product=hypothetical protein, conserved location=LmxM.22:118295-119689(-) length=464 sequence_SO=chromosome SO=protein_coding	464	50910.6		1	1	4.1		1		6.426e-09		ΔCFAP44 Only
LmxM.22.0870	organism=Leishmania_mexicana_MHOM/GT/2001/U1103 product=hypothetical protein, conserved location=LmxM.22:340572-341411(+) length=279 sequence_SO=chromosome SO=protein_coding	279	32333.7		2	1	4.3		1	1	1.588e-08	4.735e-08	0.335375
LmxM.22.1010	organism=Leishmania_mexicana_MHOM/GT/2001/U1103 product=hypothetical protein, conserved location=LmxM.22:403942-405708(+) length=588 sequence_SO=chromosome SO=protein_coding	588	62089.5		2	1	2.9		1	1	4.916e-09	2.86e-08	0.171888
LmxM.22.1410	organism=Leishmania_mexicana_MHOM/GT/2001/U1103 product=centrin, putative,Ca2 -binding EF-hand protein location=LmxM.22:578083-578532(-) length=149 sequence_SO=chromosome SO=protein_coding	149	16473.1		2	1	8.1		1	1	1.618e-07	1.313e-07	1.23229
LmxM.23.0390	organism=Leishmania_mexicana_MHOM/GT/2001/U1103 product=hypothetical protein, conserved location=LmxM.23:140518-146409(+) length=1963 sequence_SO=chromosome SO=protein_coding	1963	211674		1	1	1			1		1.198e-09	Cas9 T7 parental Only
LmxM.23.0480	organism=Leishmania_mexicana_MHOM/GT/2001/U1103 product=hypothetical protein, conserved location=LmxM.23:171947-176218(+) length=1423 sequence_SO=chromosome SO=protein_coding	1423	157264		2	1	0.9		1	1	3.168e-09	3.729e-09	0.849558
LmxM.23.1640	organism=Leishmania_mexicana_MHOM/GT/2001/U1103 product=hypothetical protein location=LmxM.23:220077-230015(-) length=3312 sequence_SO=chromosome SO=protein_coding	3312	345498		2	1	0.4		1	1	3.004e-09	2.522e-09	1.19112
LmxM.24.0640	organism=Leishmania_mexicana_MHOM/GT/2001/U1103 product=MCAK-like kinesin, putative location=LmxM.24:224104-225837(+) length=577 sequence_SO=chromosome SO=protein_coding	577	63248.8		1	1	1.9		1		3.583e-08		ΔCFAP44 Only
LmxM.24.0990	organism=Leishmania_mexicana_MHOM/GT/2001/U1103 product=replication factor C, subunit 1, putative location=LmxM.24:344563-346542(+) length=659 sequence_SO=chromosome SO=protein_coding	659	71752.6		2	1	2.4		1	1	5.47e-09	8.374e-09	0.653212
LmxM.24.1315	organism=Leishmania_mexicana_MHOM/GT/2001/U1103 product=peptidyl-prolyl cis-trans isomerase-like protein location=LmxM.24:472001-472729(+) length=242 sequence_SO=chromosome SO=protein_coding	242	26558.3		1	1	7	Carbamidomethyl (C)	1		2.464e-08		ΔCFAP44 Only
LmxM.24.1500	organism=Leishmania_mexicana_MHOM/GT/2001/U1103 product=IgE-dependent histamine-releasing factor, putative location=LmxM.24:566194-567024(+) length=276 sequence_SO=chromosome SO=protein_coding	276	19341.3	LmxM.24.1500a;	2	2	13.5		1	1	1.407e-07	9.896e-08	1.42179
LmxM.24.2210	organism=Leishmania_mexicana_MHOM/GT/2001/U1103 product=60S ribosomal protein L12, putative location=LmxM.24:806813-807307(-) length=164 sequence_SO=chromosome SO=protein_coding	164	17562.7	LmxM.34.2190;	3	1	9.1		2	1	2.124e-07	6.242e-08	3.40276
LmxM.29.3170	organism=Leishmania_mexicana_MHOM/GT/2001/U1103 product=hypothetical protein, conserved location=LmxM.29:1138056-1139291(-) length=411 sequence_SO=chromosome SO=protein_coding	411	49236.7		56	24	49.9	Carbamidomethyl (C),Oxidation (M)	32	24	3.183e-06	2.769e-06	1.14951
LmxM.28.1250	organism=Leishmania_mexicana_MHOM/GT/2001/U1103 product=hypothetical protein, conserved location=LmxM.28:460074-461390(+) length=438 sequence_SO=chromosome SO=protein_coding	438	49628.5		37	14	53	Carbamidomethyl (C),Oxidation (M)	20	16	1.156e-06	1.408e-06	0.821023
LmxM.25.0490	organism=Leishmania_mexicana_MHOM/GT/2001/U1103 product=RNA-binding protein, putative, UPB1 location=LmxM.25:160780-161304(-) length=174 sequence_SO=chromosome SO=protein_coding	174	19036.2	LmxM.25.0500;	2	1	10.2		1	1	2.887e-08	8.02e-08	0.359975
LmxM.25.0590	organism=Leishmania_mexicana_MHOM/GT/2001/U1103 product=hypothetical protein, conserved location=LmxM.25:199507-199806(-) length=99 sequence_SO=chromosome SO=protein_coding	99	11157.6		2	1	13.1		1	1	2.247e-07	1.112e-07	2.02068
LmxM.25.1350	organism=Leishmania_mexicana_MHOM/GT/2001/U1103 product=hypothetical protein, conserved location=LmxM.25:523473-531188(-) length=2571 sequence_SO=chromosome SO=protein_coding	2571	276389		2	1	0.6	Carbamidomethyl (C)	1	1	9.967e-10	2.701e-09	0.369011
LmxM.25.1610	organism=Leishmania_mexicana_MHOM/GT/2001/U1103 product=hypothetical protein, conserved location=LmxM.25:634197-635177(-) length=326 sequence_SO=chromosome SO=protein_coding	326	36827.4		2	1	4.9			1		2.867e-08	Cas9 T7 parental Only
LmxM.25.1630	organism=Leishmania_mexicana_MHOM/GT/2001/U1103 product=hypothetical protein, conserved location=LmxM.25:638594-640432(-) length=612 sequence_SO=chromosome SO=protein_coding	612	68917.7		2	1	3.3		1	1	8.452e-09	5.873e-09	1.43913
LmxM.25.1970	organism=Leishmania_mexicana_MHOM/GT/2001/U1103 product=kinesin, putative location=LmxM.25:740026-743241(-) length=1071 sequence_SO=chromosome SO=protein_coding	1071	118185		2	1	2.7		1	1	4.613e-09	4.041e-09	1.14155
LmxM.25.2420	organism=Leishmania_mexicana_MHOM/GT/2001/U1103 product=hypothetical protein, conserved location=LmxM.25:873083-873868(+) length=261 sequence_SO=chromosome SO=protein_coding	261	30475.9		1	1	6.5		1		1.971e-08		ΔCFAP44 Only
LmxM.26.0620	organism=Leishmania_mexicana_MHOM/GT/2001/U1103 product=10 kDa heat shock protein, putative location=LmxM.26:161623-161925(-) length=100 sequence_SO=chromosome SO=protein_coding	100	10712.9	LmxM.26.0640;	2	1	16		1	1	1.295e-07	1.897e-07	0.682657
LmxM.26.1300	organism=Leishmania_mexicana_MHOM/GT/2001/U1103 product=hypothetical protein, conserved location=LmxM.26:425080-428673(+) length=1197 sequence_SO=chromosome SO=protein_coding	1197	126374		1	1	1.1			1		2.118e-09	Cas9 T7 parental Only
LmxM.26.2330	organism=Leishmania_mexicana_MHOM/GT/2001/U1103 product=60S ribosomal protein L35, putative location=LmxM.26:875562-875945(+) length=127 sequence_SO=chromosome SO=protein_coding	127	15217.6	LmxM.26.2340;	2	1	7.9		1	1	9.316e-07	6.384e-07	1.45927
LmxM.26.2400	organism=Leishmania_mexicana_MHOM/GT/2001/U1103 product=peroxisomal membrane protein 4, putative location=LmxM.26:920714-921394(+) length=226 sequence_SO=chromosome SO=protein_coding	226	24981.9		2	1	4		1	1	5.394e-08	5.125e-08	1.05249
LmxM.26.2480	organism=Leishmania_mexicana_MHOM/GT/2001/U1103 product=phosphatidyltransferase, putative location=LmxM.26:939858-940547(+) length=229 sequence_SO=chromosome SO=protein_coding	229	25604		2	1	6.1			2		6.841e-08	Cas9 T7 parental Only
LmxM.29.3640	organism=Leishmania_mexicana_MHOM/GT/2001/U1103 product=hypothetical protein, conserved location=LmxM.29:1293769-1295436(+) length=555 sequence_SO=chromosome SO=protein_coding	555	63717.8		47	20	40.4	Carbamidomethyl (C)	25	22	8.74e-07	1.132e-06	0.772085
LmxM.27.0290	organism=Leishmania_mexicana_MHOM/GT/2001/U1103 product=acyl carrier protein, putative location=LmxM.27:69765-70217(-) length=150 sequence_SO=chromosome SO=protein_coding	150	16594.6		2	1	12		1	1	3.465e-08	2.507e-08	1.38213
LmxM.27.0910	organism=Leishmania_mexicana_MHOM/GT/2001/U1103 product=hypothetical protein, conserved location=LmxM.27:358896-362171(-) length=1091 sequence_SO=chromosome SO=protein_coding	1091	120174		2	1	1.3		1	1	6.29e-09	6.667e-09	0.943453
LmxM.27.1250	organism=Leishmania_mexicana_MHOM/GT/2001/U1103 product=hypothetical protein, conserved location=LmxM.27:507318-508283(-) length=321 sequence_SO=chromosome SO=protein_coding	321	35358.1		2	1	4.4	Carbamidomethyl (C)	1	1	2.304e-08	3.138e-08	0.734226
LmxM.27.1620	organism=Leishmania_mexicana_MHOM/GT/2001/U1103 product=eukaryotic translation initiation factor eIF-4E, putative location=LmxM.27:636373-637014(+) length=213 sequence_SO=chromosome SO=protein_coding	213	23665.8		2	1	8.9		1	1	1.807e-08	3.339e-08	0.54118
LmxM.28.0760	organism=Leishmania_mexicana_MHOM/GT/2001/U1103 product=DNA repair protein, putative location=LmxM.28:267849-270059(-) length=736 sequence_SO=chromosome SO=protein_coding	736	83112.7		1	1	1.8			1		6.016e-09	Cas9 T7 parental Only
LmxM.28.1880	organism=Leishmania_mexicana_MHOM/GT/2001/U1103 product=hypothetical protein, conserved location=LmxM.28:712592-716392(-) length=1266 sequence_SO=chromosome SO=protein_coding	1266	140477		1	1	0.9			1		3.281e-09	Cas9 T7 parental Only
LmxM.28.2170	organism=Leishmania_mexicana_MHOM/GT/2001/U1103 product=hypothetical protein, conserved location=LmxM.28:830232-832187(+) length=651 sequence_SO=chromosome SO=protein_coding	651	71471.8		2	1	2.3		1	1	5.561e-09	5.852e-09	0.950273
LmxM.29.0090	organism=Leishmania_mexicana_MHOM/GT/2001/U1103 product=hypothetical protein, conserved location=LmxM.29:23492-24178(-) length=228 sequence_SO=chromosome SO=protein_coding	228	27642.4		2	1	4.4		1	1	3.25e-08	6.744e-08	0.48191
LmxM.29.0870	organism=Leishmania_mexicana_MHOM/GT/2001/U1103 product=amastin-like surface protein-like protein location=LmxM.29:273739-274407(+) length=222 sequence_SO=chromosome SO=protein_coding	222	24588.4		2	1	6.8		1	1	6.999e-08	2.342e-07	0.298847
LmxM.29.2050	organism=Leishmania_mexicana_MHOM/GT/2001/U1103 product=ferric reductase transmembrane protein-like protein location=LmxM.29:716320-717000(+) length=226 sequence_SO=chromosome SO=protein_coding	226	24852.3		2	1	6.6		1	1	4.513e-08	4.567e-08	0.988176
LmxM.29.2400	organism=Leishmania_mexicana_MHOM/GT/2001/U1103 product=hypothetical protein, conserved location=LmxM.29:882740-883561(-) length=273 sequence_SO=chromosome SO=protein_coding	273	30593.2		2	1	4.4		1	1	2.164e-08	1.539e-08	1.40611
LmxM.29.3650	organism=Leishmania_mexicana_MHOM/GT/2001/U1103 product=ribosomal protein L15, putative location=LmxM.29:1296385-1296999(+) length=204 sequence_SO=chromosome SO=protein_coding	204	24474.3		22	8	34.8	Carbamidomethyl (C),Oxidation (M)	13	9	1.133e-06	8.477e-07	1.33656
LmxM.29.2630	organism=Leishmania_mexicana_MHOM/GT/2001/U1103 product=replication factor C, subunit 2, putative location=LmxM.29:966706-967770(-) length=354 sequence_SO=chromosome SO=protein_coding	354	38415.8		1	1	5.6			1		1.642e-08	Cas9 T7 parental Only
LmxM.29.2845	organism=Leishmania_mexicana_MHOM/GT/2001/U1103 product=hypothetical protein, conserved location=LmxM.29:1025804-1026118(-) length=104 sequence_SO=chromosome SO=protein_coding	104	11804.2		3	1	15.4		2	1	1.798e-07	1.193e-07	1.50712
LmxM.30.1780	organism=Leishmania_mexicana_MHOM/GT/2001/U1103 product=hypothetical protein, conserved location=LmxM.30:824209-825591(-) length=460 sequence_SO=chromosome SO=protein_coding	460	53058.6		6	1	3.3		2	4	1.851e-08	4.452e-08	0.415768
LmxM.30.2370	organism=Leishmania_mexicana_MHOM/GT/2001/U1103 product=hypothetical protein, conserved location=LmxM.30:1136752-1138317(-) length=521 sequence_SO=chromosome SO=protein_coding	521	56452.4		1	1	2.5			1		1.632e-08	Cas9 T7 parental Only
LmxM.30.2390	organism=Leishmania_mexicana_MHOM/GT/2001/U1103 product=zinc transporter-like protein location=LmxM.30:1150514-1151869(-) length=451 sequence_SO=chromosome SO=protein_coding	451	48119.6		2	1	2.9		1	1	3.378e-08	2.566e-08	1.31645
LmxM.30.2890	organism=Leishmania_mexicana_MHOM/GT/2001/U1103 product=hypothetical protein, conserved location=LmxM.30:1326481-1330203(-) length=1240 sequence_SO=chromosome SO=protein_coding	1240	135568		1	1	1.5			1		3.411e-09	Cas9 T7 parental Only
LmxM.31.0050	organism=Leishmania_mexicana_MHOM/GT/2001/U1103 product=protein transport protein Sec13, putative location=LmxM.31:17980-18981(-) length=333 sequence_SO=chromosome SO=protein_coding	333	36512.2		2	1	3.3		1	1	2.364e-08	1.632e-08	1.44853
LmxM.31.1090	organism=Leishmania_mexicana_MHOM/GT/2001/U1103 product=hypothetical protein, conserved location=LmxM.31:419756-424645(+) length=1629 sequence_SO=chromosome SO=protein_coding	1629	179090		2	1	1.1		1	1	4.838e-09	5.884e-09	0.82223
LmxM.31.1480	organism=Leishmania_mexicana_MHOM/GT/2001/U1103 product=hypothetical protein, conserved location=LmxM.31:570243-572216(-) length=657 sequence_SO=chromosome SO=protein_coding	657	73446.9		1	1	2.4		1		8.37e-09		ΔCFAP44 Only
LmxM.31.2100	organism=Leishmania_mexicana_MHOM/GT/2001/U1103 product=hypothetical protein, conserved location=LmxM.31:806082-808979(-) length=965 sequence_SO=chromosome SO=protein_coding	965	104903		2	1	1.1		1	1	4.411e-08	8.155e-08	0.540895
LmxM.31.3770	organism=Leishmania_mexicana_MHOM/GT/2001/U1103 product=kinetoplast-associated protein p18-2, putative location=LmxM.31:1442840-1443238(+) length=132 sequence_SO=chromosome SO=protein_coding	132	14960.3		2	1	7.6		1	1	5.975e-08	9.642e-07	0.0619685
LmxM.29.3680	organism=Leishmania_mexicana_MHOM/GT/2001/U1103 product=hypothetical protein, conserved location=LmxM.29:1300999-1302327(+) length=442 sequence_SO=chromosome SO=protein_coding	442	51158.8		114	28	62.4	Carbamidomethyl (C),Oxidation (M)	54	59	5.948e-06	9.107e-06	0.653124
LmxM.32.1245	organism=Leishmania_mexicana_MHOM/GT/2001/U1103 product=hypothetical protein, conserved location=LmxM.32:458898-460088(+) length=396 sequence_SO=chromosome SO=protein_coding	396	40661.1		2	1	7.6		1	1	3.79e-08	1.5e-08	2.52667
LmxM.32.2060	organism=Leishmania_mexicana_MHOM/GT/2001/U1103 product=hypothetical protein, conserved location=LmxM.32:794444-794794(+) length=116 sequence_SO=chromosome SO=protein_coding	116	13014.4		2	1	7.8		1	1	6.74e-07	4.029e-07	1.67287
LmxM.30.0440	organism=Leishmania_mexicana_MHOM/GT/2001/U1103 product=unspecified product location=LmxM.00:124632-126806(+) length=724 sequence_SO=random_sequence SO=protein_coding	724	80006.4		387	44	70.6	Carbamidomethyl (C),Carbamidomethyl (C) + Ammonia-loss (N-term C),Gln->pyro-Glu (N-term Q),Oxidation (M)	196	183	1.912e-05	1.868e-05	1.02355
LmxM.30.0950	organism=Leishmania_mexicana_MHOM/GT/2001/U1103 product=unspecified product location=LmxM.00:53152-55017(+) length=621 sequence_SO=random_sequence SO=protein_coding	621	68590.5		11	8	24.5	Gln->pyro-Glu (N-term Q)	3.99	6.96	3.693e-08	1.514e-07	0.243923
LmxM.30.2250	organism=Leishmania_mexicana_MHOM/GT/2001/U1103 product=3,2-trans-enoyl-CoA isomerase, mitochondrial precursor, putative location=LmxM.30:1090622-1091650(-) length=342 sequence_SO=chromosome SO=protein_coding	342	38560.5		3	2	6.7		1	2	1.792e-08	9.621e-08	0.186259
LmxM.31.0020	organism=Leishmania_mexicana_MHOM/GT/2001/U1103 product=hypothetical protein, conserved location=LmxM.31:3702-5186(-) length=494 sequence_SO=chromosome SO=protein_coding	494	56649		7	4	8.5	Acetyl (Protein N-term)	3.99	3	7.907e-08	7.817e-08	1.01151
LmxM.31.0230	organism=Leishmania_mexicana_MHOM/GT/2001/U1103 product=dynein light chain, flagellar outer arm, putative location=LmxM.31:73411-73686(-) length=91 sequence_SO=chromosome SO=protein_coding	91	10598.1		28	6	53.8	Acetyl (Protein N-term),Carbamidomethyl (C),Oxidation (M)	15	13	1.344e-05	1.346e-05	0.998514
LmxM.31.0350	organism=Leishmania_mexicana_MHOM/GT/2001/U1103 product=hypothetical protein, conserved location=LmxM.31:127493-128896(-) length=467 sequence_SO=chromosome SO=protein_coding	467	51515.5		190	36	85.2	Acetyl (Protein N-term),Carbamidomethyl (C),Carbamidomethyl (C) + Ammonia-loss (N-term C),Gln->pyro-Glu (N-term Q),Oxidation (M)	97	91	7.723e-06	1.577e-05	0.489727
LmxM.31.0450	organism=Leishmania_mexicana_MHOM/GT/2001/U1103 product=40S ribosomal protein S2 location=LmxM.31:167970-168764(-) length=264 sequence_SO=chromosome SO=protein_coding	264	28687.9		40	14	49.6	Acetyl (Protein N-term),Carbamidomethyl (C),Oxidation (M)	19	21	4.156e-06	2.85e-06	1.45825
LmxM.31.0750	organism=Leishmania_mexicana_MHOM/GT/2001/U1103 product=RNA binding protein, putative location=LmxM.31:258223-258930(+) length=235 sequence_SO=chromosome SO=protein_coding	235	25287.6		9	5	36.2	Carbamidomethyl (C)	4	5	3.516e-07	7.476e-07	0.470305
LmxM.31.1830	organism=Leishmania_mexicana_MHOM/GT/2001/U1103 product=iron superoxide dismutase, putative location=LmxM.31:704506-705132(-) length=208 sequence_SO=chromosome SO=protein_coding	208	23239.4		5	3	20.7		4	1	3.123e-07	5.189e-08	6.0185
LmxM.31.2950	organism=Leishmania_mexicana_MHOM/GT/2001/U1103 product=nucleoside diphosphate kinase b location=LmxM.31:1152296-1152751(-) length=151 sequence_SO=chromosome SO=protein_coding	151	16699.3	LmxM.31.2951;	2	2	11.3		2		3.839e-07		ΔCFAP44 Only
LmxM.31.3130	organism=Leishmania_mexicana_MHOM/GT/2001/U1103 product=ribosomal protein L3, putative location=LmxM.31:1222242-1223501(+) length=419 sequence_SO=chromosome SO=protein_coding	419	47621.8	LmxM.33.2870;LmxM.33.2900;	55	20	47.7	Carbamidomethyl (C),Oxidation (M)	24	31	1.027e-06	2.127e-06	0.48284
LmxM.31.3430	organism=Leishmania_mexicana_MHOM/GT/2001/U1103 product=hypothetical protein, conserved location=LmxM.31:1367701-1370130(+) length=810 sequence_SO=chromosome SO=protein_coding	810	87649.4		10	6	12.8		7	3	1.133e-07	3.981e-08	2.84602
