## Supplemental Table 2 for "LAX28 is required for assembly of the inner dynein arm l1 and tether/tether head complex in the *Leishmania* flagellum"

### Sheet: All proteins
Data set = 1162 proteins, Cas9 T7 parental vs ΔCFAP44 (at least 2 peptides, p-value >0.95)
Protein	Description	Length	mw (Da)	MSS11680 Coverage	MSS11680 Contrib PSMs	MSS11680 Peptide Seqs	Cas9 T7 parental Spectral Index	Cas9 T7 parental Spectral Count	ΔCFAP44 Spectral Index	ΔCFAP44 Spectral Count	Ratio ΔCFAP44/Cas9 T7 parental	Known protein annotation	Transmembrane domains	Signal peptides	GPI anchor
LmxM.34.2490	organism=Leishmania_mexicana_MHOM/GT/2001/U1103 product=hypothetical protein, conserved location=LmxM.34:951376-956298(+) length=1640 sequence_SO=chromosome SO=protein_coding	1640	173471	3.7	4	3	1.255e-08	4			Cas9 T7 parental Only		0	null	REJECT
LmxM.17.1110	organism=Leishmania_mexicana_MHOM/GT/2001/U1103 product=kinesin, putative location=LmxM.17:522097-526389(+) length=1430 sequence_SO=chromosome SO=protein_coding	1430	158477	2.2	2	2	7.239e-09	2			Cas9 T7 parental Only		0	null	REJECT
LmxM.04.1200	organism=Leishmania_mexicana_MHOM/GT/2001/U1103 product=hypothetical protein, conserved location=LmxM.04:421458-422021(-) length=187 sequence_SO=chromosome SO=protein_coding	187	20845.9	16	2	2	8.503e-08	2			Cas9 T7 parental Only		0	null	REJECT
LmxM.36.1370	organism=Leishmania_mexicana_MHOM/GT/2001/U1103 product=Transitional endoplasmic reticulum ATPase, putative,valosin-containing protein homolog location=LmxM.20:490580-492937(-) length=785 sequence_SO=chromosome SO=protein_coding	785	87067.2	6.8	3	3	4.235e-08	3			Cas9 T7 parental Only		0	null	REJECT
LmxM.19.0800	organism=Leishmania_mexicana_MHOM/GT/2001/U1103 product=ABC transporter, putative location=LmxM.19:331633-333471(+) length=612 sequence_SO=chromosome SO=protein_coding	612	68718.3	8.7	4	4	1.7e-07	4			Cas9 T7 parental Only		0	null	REJECT
LmxM.05.0460	organism=Leishmania_mexicana_MHOM/GT/2001/U1103 product=GTPase, putative location=LmxM.05:155089-156972(+) length=627 sequence_SO=chromosome SO=protein_coding	627	72105.2	12.9	7	7	1.517e-07	7			Cas9 T7 parental Only		0	null	REJECT
LmxM.20.0150	organism=Leishmania_mexicana_MHOM/GT/2001/U1103 product=hypothetical protein location=LmxM.20:2688289-2691015(-) length=908 sequence_SO=chromosome SO=protein_coding	908	102711	2.2	2	2	1.696e-08	2			Cas9 T7 parental Only		10	HMM: MPEGGGKPLPSAGRVCWRLVYPADVQIHSLLLLIAAALFRNGIHGD, NN: MPEGGGKPLPSAGRVCWRLVYPADVQIHSLLLLIAAALFRNGIHGD	REJECT
LmxM.20.1490	organism=Leishmania_mexicana_MHOM/GT/2001/U1103 product=hypothetical protein, conserved location=LmxM.20:3265726-3268653(-) length=975 sequence_SO=chromosome SO=protein_coding	975	104149	2.7	2	2	7.894e-09	2			Cas9 T7 parental Only		0	null	REJECT
LmxM.30.0540	organism=Leishmania_mexicana_MHOM/GT/2001/U1103 product=ATP-binding cassette protein subfamily D, member 2, putative location=LmxM.30:205788-208241(-) length=817 sequence_SO=chromosome SO=protein_coding	817	91328.8	2.7	2	2	2.677e-08	2			Cas9 T7 parental Only		0	null	REJECT
LmxM.06.0350	organism=Leishmania_mexicana_MHOM/GT/2001/U1103 product=NAD(p)-dependent steroid dehydrogenase-like protein location=LmxM.06:118082-119173(-) length=363 sequence_SO=chromosome SO=protein_coding	363	41350.8	6.9	2	2	7.872e-08	2			Cas9 T7 parental Only		1	null	REJECT
LmxM.07.0570	organism=Leishmania_mexicana_MHOM/GT/2001/U1103 product=hypothetical protein, conserved location=LmxM.07:255899-257305(+) length=468 sequence_SO=chromosome SO=protein_coding	468	50986	13	3	4	6.132e-08	3			Cas9 T7 parental Only		0	null	REJECT
LmxM.07.0800	organism=Leishmania_mexicana_MHOM/GT/2001/U1103 product=flavoprotein subunit-like protein location=LmxM.07:358307-360325(+) length=672 sequence_SO=chromosome SO=protein_coding	672	71199	18	8	8	1.108e-07	8			Cas9 T7 parental Only		0	null	REJECT
LmxM.30.3150	organism=Leishmania_mexicana_MHOM/GT/2001/U1103 product=hypothetical protein, conserved location=LmxM.30:1421244-1425653(-) length=1469 sequence_SO=chromosome SO=protein_coding	1469	162287	31.4	38	31	7.856e-07	38			Cas9 T7 parental Only	CFAP43 - IDA T/TH	0	null	REJECT
LmxM.08.0010	organism=Leishmania_mexicana_MHOM/GT/2001/U1103 product=adaptor complex protein (AP) 3 delta subunit 1, putative location=LmxM.08:1160058-1163654(+) length=1198 sequence_SO=chromosome SO=protein_coding	1198	135314	2.8	2	2	5.007e-08	2			Cas9 T7 parental Only		0	null	REJECT
LmxM.08.0390	organism=Leishmania_mexicana_MHOM/GT/2001/U1103 product=hypothetical protein, conserved location=LmxM.08:1301644-1306992(+) length=1782 sequence_SO=chromosome SO=protein_coding	1782	192294	3.3	3	3	6.018e-09	3			Cas9 T7 parental Only		0	null	REJECT
LmxM.36.4270	organism=Leishmania_mexicana_MHOM/GT/2001/U1103 product=hypothetical protein, conserved location=LmxM.20:1618312-1623199(+) length=1595 sequence_SO=chromosome SO=protein_coding	1595	170437	4.3	3	4	1.614e-08	3			Cas9 T7 parental Only		0	null	REJECT
LmxM.36.4520	organism=Leishmania_mexicana_MHOM/GT/2001/U1103 product=hypothetical protein, conserved location=LmxM.20:1719306-1722467(+) length=1053 sequence_SO=chromosome SO=protein_coding	1053	114217	3.4	3	2	2.346e-08	2			Cas9 T7 parental Only		0	HMM: MSSAQRSVLQGGAAAGLRQVSAI, NN: MSSAQRSVLQGGAAAGLRQVSAI	REJECT
LmxM.31.0680	organism=Leishmania_mexicana_MHOM/GT/2001/U1103 product=OSM3-like kinesin, putative location=LmxM.31:228137-231490(+) length=1117 sequence_SO=chromosome SO=protein_coding	1117	127637	2	2	2	1.107e-08	2			Cas9 T7 parental Only		0	null	REJECT
LmxM.36.5890	organism=Leishmania_mexicana_MHOM/GT/2001/U1103 product=hypothetical protein, conserved location=LmxM.20:2222262-2228126(-) length=1954 sequence_SO=chromosome SO=protein_coding	1954	209607	4.9	5	5	2.304e-08	5			Cas9 T7 parental Only		0	null	REJECT
LmxM.31.2750	organism=Leishmania_mexicana_MHOM/GT/2001/U1103 product=hypothetical protein, conserved location=LmxM.31:1066371-1070945(-) length=1524 sequence_SO=chromosome SO=protein_coding	1524	165865	2.3	2	2	3.851e-08	2			Cas9 T7 parental Only		0	HMM: MMLLSPTTLAARTGSE, NN: MMLLSPTTLAARTGSE	REJECT
LmxM.36.6710	organism=Leishmania_mexicana_MHOM/GT/2001/U1103 product=replication factor C, subunit 5, putative location=LmxM.20:2540645-2541700(-) length=351 sequence_SO=chromosome SO=protein_coding	351	39498.9	10.8	2	2	8.613e-08	2			Cas9 T7 parental Only		0	null	REJECT
LmxM.24.1310	organism=Leishmania_mexicana_MHOM/GT/2001/U1103 product=hypothetical protein, conserved location=LmxM.24:470987-471751(+) length=254 sequence_SO=chromosome SO=protein_coding	254	28312.4	24	7	5	1.04e-06	7			Cas9 T7 parental Only		0	null	REJECT
LmxM.32.1150	organism=Leishmania_mexicana_MHOM/GT/2001/U1103 product=pumilio protein, putative location=LmxM.32:418580-421108(+) length=842 sequence_SO=chromosome SO=protein_coding	842	92418.9	4.5	2	2	7.53e-08	2			Cas9 T7 parental Only		0	null	REJECT
LmxM.24.1640	organism=Leishmania_mexicana_MHOM/GT/2001/U1103 product=hypothetical protein, conserved location=LmxM.24:622663-624402(+) length=579 sequence_SO=chromosome SO=protein_coding	579	64877.6	7.3	4	4	4.659e-08	4			Cas9 T7 parental Only		0	null	REJECT
LmxM.32.1280	organism=Leishmania_mexicana_MHOM/GT/2001/U1103 product=hypothetical protein, conserved location=LmxM.32:468455-468958(+) length=167 sequence_SO=chromosome SO=protein_coding	167	19654	18.6	2	2	6.069e-08	2			Cas9 T7 parental Only		0	null	REJECT
LmxM.32.1300	organism=Leishmania_mexicana_MHOM/GT/2001/U1103 product=ABC transporter, putative location=LmxM.32:475653-477542(+) length=629 sequence_SO=chromosome SO=protein_coding	629	71159.9	3.8	3	3	1.197e-07	3			Cas9 T7 parental Only		0	HMM: MALLSSKAARKWGRRCLYATGILGVGYVGAD, NN: MALLSSKAARKWGRRCLYATGILGVGYVGAD	REJECT
LmxM.11.0310	organism=Leishmania_mexicana_MHOM/GT/2001/U1103 product=hypothetical protein, conserved location=LmxM.11:85120-90525(+) length=1801 sequence_SO=chromosome SO=protein_coding	1801	196423	3.1	4	4	2.318e-08	4			Cas9 T7 parental Only		0	null	REJECT
LmxM.11.0490	organism=Leishmania_mexicana_MHOM/GT/2001/U1103 product=tetratricopeptide repeat (TPR) protein location=LmxM.11:170029-171252(+) length=407 sequence_SO=chromosome SO=protein_coding	407	45186.7	10.3	4	3	1.549e-07	4			Cas9 T7 parental Only		0	null	REJECT
LmxM.33.0710	organism=Leishmania_mexicana_MHOM/GT/2001/U1103 product=hypothetical protein, conserved location=LmxM.33:308045-310354(+) length=769 sequence_SO=chromosome SO=protein_coding	769	84565.3	5.3	3	3	5.611e-08	3			Cas9 T7 parental Only		0	null	REJECT
LmxM.26.0440	organism=Leishmania_mexicana_MHOM/GT/2001/U1103 product=hypothetical protein, conserved location=LmxM.26:113656-114654(-) length=332 sequence_SO=chromosome SO=protein_coding	332	35627.8	11.1	2	2	4.262e-08	2			Cas9 T7 parental Only		1	null	REJECT
LmxM.11.1130	organism=Leishmania_mexicana_MHOM/GT/2001/U1103 product=60S ribosomal protein L28, putative location=LmxM.11:446934-447377(+) length=147 sequence_SO=chromosome SO=protein_coding	147	16261.7	34.7	8	5	3.648e-06	7			Cas9 T7 parental Only		0	null	REJECT
LmxM.33.2790	organism=Leishmania_mexicana_MHOM/GT/2001/U1103 product=hypothetical protein, conserved location=LmxM.33:1076377-1078179(+) length=600 sequence_SO=chromosome SO=protein_coding	600	67065.9	4.7	2	2	1.122e-08	2			Cas9 T7 parental Only		0	null	REJECT
LmxM.26.1200	organism=Leishmania_mexicana_MHOM/GT/2001/U1103 product=hypothetical protein, conserved location=LmxM.26:377834-379792(+) length=652 sequence_SO=chromosome SO=protein_coding	652	71660.9	7.8	2	2	3.874e-08	2			Cas9 T7 parental Only		3	HMM: MSRFTIRRLVLQNIIAVAAHCPSTTIAS, NN: MSRFTIRRLVLQNIIAVAAH	REJECT
LmxM.27.0050	organism=Leishmania_mexicana_MHOM/GT/2001/U1103 product=DEAD-box helicase-like protein location=LmxM.27:12457-14823(-) length=788 sequence_SO=chromosome SO=protein_coding	788	88057.7	2.7	2	2	2.471e-08	2			Cas9 T7 parental Only		0	null	REJECT
LmxM.13.1620	organism=Leishmania_mexicana_MHOM/GT/2001/U1103 product=squalene monooxygenase-like protein location=LmxM.13:571619-573328(-) length=569 sequence_SO=chromosome SO=protein_coding	569	63883.5	7.4	4	4	6.503e-08	4			Cas9 T7 parental Only		0	HMM: MLYFFAAVLCAVSTLLLLNRTLSR, NN: MLYFFAAVLCAVSTLLLLNRTLSR	REJECT
LmxM.27.1630	organism=Leishmania_mexicana_MHOM/GT/2001/U1103 product=hypothetical protein, conserved location=LmxM.27:643683-646187(+) length=834 sequence_SO=chromosome SO=protein_coding	834	92827.9	10.8	3	3	2.548e-08	3			Cas9 T7 parental Only	IC140/IDA7/FAP61	0	HMM: MSATAVPHVVTSPSVRLTSDVVVATAASAASGSPAA, NN: MSATAVPHVVTSPSVRLTSDVVVATAASAASGSPAA	REJECT
LmxM.27.2130	organism=Leishmania_mexicana_MHOM/GT/2001/U1103 product=hypothetical protein, conserved location=LmxM.27:888045-893126(-) length=1693 sequence_SO=chromosome SO=protein_coding	1693	178732	1.7	2	2	2.291e-09	2			Cas9 T7 parental Only		0	null	REJECT
LmxM.14.1430	organism=Leishmania_mexicana_MHOM/GT/2001/U1103 product=hypothetical protein, conserved location=LmxM.14:583222-588486(+) length=1754 sequence_SO=chromosome SO=protein_coding	1754	193831	28.2	47	38	5.746e-07	47			Cas9 T7 parental Only	CFAP44 - IDA T/TH	0	null	REJECT
LmxM.08.0440	organism=Leishmania_mexicana_MHOM/GT/2001/U1103 product=hypothetical protein, conserved location=LmxM.08:1330201-1337427(+) length=2408 sequence_SO=chromosome SO=protein_coding	2408	256205	1.7	1	2	5.451e-10	1			Cas9 T7 parental Only		0	null	REJECT
LmxM.34.0710	organism=Leishmania_mexicana_MHOM/GT/2001/U1103 product=hypothetical protein, conserved location=LmxM.34:261879-263474(+) length=531 sequence_SO=chromosome SO=protein_coding	531	59967.3	9.2	1	3	5.523e-09	1			Cas9 T7 parental Only		1	null	REJECT
LmxM.29.1110	organism=Leishmania_mexicana_MHOM/GT/2001/U1103 product=RNA-binding protein, putative location=LmxM.29:366812-368671(+) length=619 sequence_SO=chromosome SO=protein_coding	619	67611.4	8.7	1	2	7.739e-09	1			Cas9 T7 parental Only		0	null	REJECT
LmxM.17.0191	organism=Leishmania_mexicana_MHOM/GT/2001/U1103 product=receptor-type adenylate cyclase a location=LmxM.17:68270-72448(-) length=1392 sequence_SO=chromosome SO=protein_coding	1392	150888	2.5	1	2	4.124e-09	1			Cas9 T7 parental Only		0	HMM: MQIRPSLGGCLRHGGAGDHAARPMSRLRAAQLLVSTAVACVVLCCAPWALAE, NN: MQIRPSLGGCLRHGGAGDHAARPMSRLRAAQLLVSTAVACVVLCCAPWALAE	REJECT
LmxM.23.0220	organism=Leishmania_mexicana_MHOM/GT/2001/U1103 product=multidrug resistance protein, putative,p-glycoprotein, putative,ABC transporter, putative location=LmxM.23:72700-77382(+) length=1560 sequence_SO=chromosome SO=protein_coding	1560	172483	3	2	2	4.971e-09	2			Cas9 T7 parental Only		10	null	REJECT
LmxM.21.1040	organism=Leishmania_mexicana_MHOM/GT/2001/U1103 product=kinesin, putative location=LmxM.21:410773-417162(+) length=2129 sequence_SO=chromosome SO=protein_coding	2129	231001	2.7	2	4	2.302e-09	2			Cas9 T7 parental Only		0	null	REJECT
LmxM.12.0080	organism=Leishmania_mexicana_MHOM/GT/2001/U1103 product=hypothetical protein, conserved location=LmxM.12:16463-17080(+) length=205 sequence_SO=chromosome SO=protein_coding	205	23220.7	13.2	1	2	1.657e-08	1			Cas9 T7 parental Only		0	null	REJECT
LmxM.22.1620	organism=Leishmania_mexicana_MHOM/GT/2001/U1103 product=hypothetical protein, conserved location=LmxM.22:654128-662527(+) length=2799 sequence_SO=chromosome SO=protein_coding	2799	303683	1.4	2	2	8.546e-09	2			Cas9 T7 parental Only		0	null	REJECT
LmxM.32.1920	organism=Leishmania_mexicana_MHOM/GT/2001/U1103 product=hypothetical protein, conserved location=LmxM.32:730592-731161(+) length=189 sequence_SO=chromosome SO=protein_coding	189	21688.4	13.2	2	2	1.473e-07	2			Cas9 T7 parental Only		2	null	REJECT
LmxM.24.0250	organism=Leishmania_mexicana_MHOM/GT/2001/U1103 product=ATP-dependent RNA helicase, putative location=LmxM.24:53636-55453(+) length=605 sequence_SO=chromosome SO=protein_coding	605	66790.3	4.1	2	2	1.818e-08	2			Cas9 T7 parental Only		0	null	REJECT
LmxM.32.2400	organism=Leishmania_mexicana_MHOM/GT/2001/U1103 product=GTPase protein, putative location=LmxM.32:958392-960092(+) length=566 sequence_SO=chromosome SO=protein_coding	566	62545.6	7.1	3	3	6.42e-08	3			Cas9 T7 parental Only		0	null	REJECT
LmxM.20.1690	organism=Leishmania_mexicana_MHOM/GT/2001/U1103 product=soluble n-ethylmaleimide sensitive factor, putative location=LmxM.20:3306563-3307411(-) length=282 sequence_SO=chromosome SO=protein_coding	282	32071.6	7.1	2	2	1.732e-07	2			Cas9 T7 parental Only		0	null	REJECT
LmxM.21.0750	organism=Leishmania_mexicana_MHOM/GT/2001/U1103 product=hypothetical protein, conserved location=LmxM.21:221015-223183(+) length=722 sequence_SO=chromosome SO=protein_coding	722	78776.2	4.6	2	2	1.261e-08	2			Cas9 T7 parental Only		0	null	REJECT
LmxM.28.1930	organism=Leishmania_mexicana_MHOM/GT/2001/U1103 product=zinc transporter, putative location=LmxM.28:734238-735590(-) length=450 sequence_SO=chromosome SO=protein_coding	450	46987.8	16.4	4	3	2.313e-07	2.5			Cas9 T7 parental Only		8	HMM: MAQPTLTVLRQLAGDLVRAA, NN: MAQPTLTVLRQLAGDLVRAA	unlikely
LmxM.08.0510	organism=Leishmania_mexicana_MHOM/GT/2001/U1103 product=ribose-phosphate pyrophosphokinase, putative location=LmxM.08:1352401-1354917(+) length=838 sequence_SO=chromosome SO=protein_coding	838	93532.9	3.9	2	2	4.897e-09	2			Cas9 T7 parental Only		0	null	REJECT
LmxM.27.1100	organism=Leishmania_mexicana_MHOM/GT/2001/U1103 product=hypothetical protein, conserved location=LmxM.27:449656-451599(-) length=647 sequence_SO=chromosome SO=protein_coding	647	69531.8	7.3	2	2	1.784e-08	2			Cas9 T7 parental Only		0	HMM: MHSLLLRSSPRFAAAQVAPHAVYAL, NN: MHSLLLRSSPRFAAAQ	REJECT
LmxM.36.6330	organism=Leishmania_mexicana_MHOM/GT/2001/U1103 product=hypothetical protein, conserved location=LmxM.20:2410522-2411358(-) length=278 sequence_SO=chromosome SO=protein_coding	278	31791	6.8	2	2	1.184e-07	2			Cas9 T7 parental Only		0	null	REJECT
LmxM.32.0270	organism=Leishmania_mexicana_MHOM/GT/2001/U1103 product=hypothetical protein, conserved location=LmxM.32:80830-81897(-) length=355 sequence_SO=chromosome SO=protein_coding	355	40885.5	8.7	3	2	1.39e-07	2			Cas9 T7 parental Only		2	null	REJECT
LmxM.18.1510	organism=Leishmania_mexicana_MHOM/GT/2001/U1103 product=P-type H -ATPase, putative location=LmxM.18:633573-635276(+) length=533 sequence_SO=chromosome SO=protein_coding	533	59266.3	25.9	2	8	4.487e-08	2			Cas9 T7 parental Only		3	null	REJECT
LmxM.30.2080	organism=Leishmania_mexicana_MHOM/GT/2001/U1103 product=hypothetical protein, conserved location=LmxM.30:985777-988200(-) length=807 sequence_SO=chromosome SO=protein_coding	807	87289.5	3.3	2	2	1.369e-08	2			Cas9 T7 parental Only		3	null	unlikely
LmxM.32.3160	organism=Leishmania_mexicana_MHOM/GT/2001/U1103 product=hypothetical protein, conserved location=LmxM.32:1373970-1375439(+) length=489 sequence_SO=chromosome SO=protein_coding	489	56256.6	7	2	2	1.263e-08	2			Cas9 T7 parental Only		0	HMM: MRRSWAVRSLRRTALLSSFRVSNSV, NN: MRRSWAVRSLRRTALLSSFRVSNSV	REJECT
LmxM.26.1630	organism=Leishmania_mexicana_MHOM/GT/2001/U1103 product=40S ribosomal protein S33, putative location=LmxM.26:569998-570261(+) length=87 sequence_SO=chromosome SO=protein_coding	87	9758.09	31	2	2	3.373e-07	2			Cas9 T7 parental Only		0	null	REJECT
LmxM.21.0300	organism=Leishmania_mexicana_MHOM/GT/2001/U1103 product=hypothetical protein, conserved location=LmxM.21:94781-95509(+) length=242 sequence_SO=chromosome SO=protein_coding	242	25786.1	22.3	1	2	1.222e-07	1			Cas9 T7 parental Only		2	null	REJECT
LmxM.36.6770	organism=Leishmania_mexicana_MHOM/GT/2001/U1103 product=beta-adaptin, putative location=LmxM.20:2558676-2560916(-) length=746 sequence_SO=chromosome SO=protein_coding	746	82674.2	2.8	2	2	3.144e-08	2			Cas9 T7 parental Only		0	null	REJECT
LmxM.17.1370	organism=Leishmania_mexicana_MHOM/GT/2001/U1103 product=hypothetical protein, conserved location=LmxM.17:623316-625916(+) length=866 sequence_SO=chromosome SO=protein_coding	866	97284.1	2.1	1	2	3.324e-09	1			Cas9 T7 parental Only		0	null	REJECT
LmxM.33.3430	organism=Leishmania_mexicana_MHOM/GT/2001/U1103 product=cleavage and polyadenylation specificity factor, putative location=LmxM.33:1307571-1309841(+) length=756 sequence_SO=chromosome SO=protein_coding	756	84237.2	5.8	1	2	1.415e-08	1			Cas9 T7 parental Only		0	null	REJECT
LmxM.18.0140	organism=Leishmania_mexicana_MHOM/GT/2001/U1103 product=hypothetical protein, conserved location=LmxM.18:41296-43530(-) length=744 sequence_SO=chromosome SO=protein_coding	744	83201.3	4.8	1	2	4.607e-09	1			Cas9 T7 parental Only		3	HMM: MNVRHFRASTVRSIRLCIMFAAYGAFLAATLGA, NN: MNVRHFRASTVRSIRLCIMFAAYGAFLAATLGA	REJECT
LmxM.28.1710	organism=Leishmania_mexicana_MHOM/GT/2001/U1103 product=hypothetical protein, conserved location=LmxM.28:639793-646617(-) length=2274 sequence_SO=chromosome SO=protein_coding	2274	241086	1.8	3	3			1.534e-08	3	ΔCFAP44 Only		0	HMM: MRPQHSAHRGLGAISLASSLTAGVVDTR, NN: MRPQHSAHRGLGAISLASSLTAGV	REJECT
LmxM.29.2650	organism=Leishmania_mexicana_MHOM/GT/2001/U1103 product=hypothetical protein, conserved location=LmxM.29:973654-974124(-) length=156 sequence_SO=chromosome SO=protein_coding	156	17041.3	19.2	2	2			4.419e-08	2	ΔCFAP44 Only		0	null	REJECT
LmxM.31.0410	organism=Leishmania_mexicana_MHOM/GT/2001/U1103 product=hypothetical protein, conserved location=LmxM.31:157259-159541(-) length=760 sequence_SO=chromosome SO=protein_coding	760	83325.6	6.7	2	2			1.652e-08	2	ΔCFAP44 Only		0	null	REJECT
LmxM.36.5180	organism=Leishmania_mexicana_MHOM/GT/2001/U1103 product=aldehyde dehydrogenase, putative location=LmxM.20:1967156-1968754(-) length=532 sequence_SO=chromosome SO=protein_coding	532	57995.3	6	2	2			1.614e-08	2	ΔCFAP44 Only		0	null	REJECT
LmxM.31.3480	organism=Leishmania_mexicana_MHOM/GT/2001/U1103 product=hypothetical protein, conserved location=LmxM.31:1387404-1389314(+) length=636 sequence_SO=chromosome SO=protein_coding	636	67753	5.7	2	2			1.346e-08	2	ΔCFAP44 Only		0	null	REJECT
LmxM.32.0010	organism=Leishmania_mexicana_MHOM/GT/2001/U1103 product=hypothetical protein, conserved location=LmxM.32:2043-4511(-) length=822 sequence_SO=chromosome SO=protein_coding	822	92689.8	6.4	3	3			2.689e-08	3	ΔCFAP44 Only		0	null	REJECT
LmxM.32.1500	organism=Leishmania_mexicana_MHOM/GT/2001/U1103 product=hypothetical protein, conserved location=LmxM.32:600071-602626(+) length=851 sequence_SO=chromosome SO=protein_coding	851	91674.8	5.3	2	2			6.351e-09	2	ΔCFAP44 Only		0	HMM: MASYNPAPLPVRFGSNVSLTLHQAFLSTAGVLLSD, NN: MASYNPAPLPVRFGSNVSLTLHQAFLSTAGVLLSD	REJECT
LmxM.11.0350	organism=Leishmania_mexicana_MHOM/GT/2001/U1103 product=14-3-3 protein, putative location=LmxM.11:109402-110163(+) length=253 sequence_SO=chromosome SO=protein_coding	253	29200.5	12.3	2	2			7.594e-08	2	ΔCFAP44 Only		0	null	REJECT
LmxM.11.1050	organism=Leishmania_mexicana_MHOM/GT/2001/U1103 product=pretranslocation protein, alpha subunit, putative,SEC61-like (pretranslocation process) protein, putative location=LmxM.11:422922-424382(+) length=486 sequence_SO=chromosome SO=protein_coding	486	54097.3	4.7	2	2			1.178e-07	2	ΔCFAP44 Only		9	null	REJECT
LmxM.33.2580	organism=Leishmania_mexicana_MHOM/GT/2001/U1103 product=hypothetical protein, conserved location=LmxM.33:986667-987284(+) length=205 sequence_SO=chromosome SO=protein_coding	205	22612.5	17.1	2	2			1.039e-07	2	ΔCFAP44 Only		0	null	REJECT
LmxM.26.1180	organism=Leishmania_mexicana_MHOM/GT/2001/U1103 product=hypothetical protein, conserved location=LmxM.26:367917-369968(+) length=683 sequence_SO=chromosome SO=protein_coding	683	71664.2	5.4	3	2			6.975e-08	3	ΔCFAP44 Only		0	null	REJECT
LmxM.33.3740	organism=Leishmania_mexicana_MHOM/GT/2001/U1103 product=serine palmitoyltransferase-like protein location=LmxM.33:1413193-1414659(+) length=488 sequence_SO=chromosome SO=protein_coding	488	54034.6	4.9	2	2			4.357e-08	2	ΔCFAP44 Only		3	null	REJECT
LmxM.10.1060	organism=Leishmania_mexicana_MHOM/GT/2001/U1103 product=hypothetical protein, conserved location=LmxM.10:420872-421840(-) length=322 sequence_SO=chromosome SO=protein_coding	322	33428.3	5.6	1	2			4.524e-08	1	ΔCFAP44 Only		0	null	unlikely
LmxM.28.0470	organism=Leishmania_mexicana_MHOM/GT/2001/U1103 product=hypothetical protein, conserved location=LmxM.28:147674-150064(-) length=796 sequence_SO=chromosome SO=protein_coding	796	85996.2	4	2	2			1.926e-08	2	ΔCFAP44 Only		0	HMM: MQSCFAACSQVVCVAEDTAVAF, NN: MQSCFAACSQVVCVAEDTAVAF	REJECT
LmxM.33.4130	organism=Leishmania_mexicana_MHOM/GT/2001/U1103 product=hypothetical protein, conserved location=LmxM.33:1559091-1561538(+) length=815 sequence_SO=chromosome SO=protein_coding	815	87299.2	3.7	1	2			2.504e-08	1	ΔCFAP44 Only		2	HMM: MIRAVALVCVAVMLLTCLPAAAI, NN: MIRAVALVCVAVMLLTCLPAAAI	REJECT
LmxM.34.0780	organism=Leishmania_mexicana_MHOM/GT/2001/U1103 product=hypothetical protein, unknown function location=LmxM.34:285210-287582(+) length=790 sequence_SO=chromosome SO=protein_coding	790	85665.3	3.9	1	2			6.989e-09	1	ΔCFAP44 Only		0	null	REJECT
LmxM.36.1900	organism=Leishmania_mexicana_MHOM/GT/2001/U1103 product=hypothetical protein, conserved location=LmxM.20:737731-742698(-) length=1655 sequence_SO=chromosome SO=protein_coding	1655	180266	1.8	2	2			3.612e-09	2	ΔCFAP44 Only		0	null	REJECT
LmxM.12.0660	organism=Leishmania_mexicana_MHOM/GT/2001/U1103 product=serine/threonine protein phosphatase-like protein location=LmxM.12:336029-338908(+) length=959 sequence_SO=chromosome SO=protein_coding	959	109656	2.3	1	2			2.203e-08	1	ΔCFAP44 Only		0	null	REJECT
LmxM.19.1150	organism=Leishmania_mexicana_MHOM/GT/2001/U1103 product=hypothetical protein, conserved location=LmxM.19:473272-481239(+) length=2655 sequence_SO=chromosome SO=protein_coding	2655	288821	1.2	1	2			1.613e-09	1	ΔCFAP44 Only	p197 (TAC)	0	null	REJECT
LmxM.17.0190	organism=Leishmania_mexicana_MHOM/GT/2001/U1103 product=receptor-type adenylate cyclase, putative location=LmxM.17:59612-63847(-) length=1411 sequence_SO=chromosome SO=protein_coding	1411	154350	2.6	1	2			1.076e-08	1	ΔCFAP44 Only	TczAC/GRESAG 4	2	null	REJECT
LmxM.08.1230	organism=Leishmania_mexicana_MHOM/GT/2001/U1103 product=beta tubulin location=LmxM.08:1664002-1665246(+) length=414 sequence_SO=chromosome SO=protein_coding	414	46322.6	93.7	1	48			2.57e-09	1	ΔCFAP44 Only		0	null	REJECT
LmxM.34.5260	organism=Leishmania_mexicana_MHOM/GT/2001/U1103 product=hypothetical protein, conserved location=LmxM.34:1918115-1918372(+) length=85 sequence_SO=chromosome SO=protein_coding	85	9751.97	38.8	2	2			2.735e-07	2	ΔCFAP44 Only		0	null	REJECT
LmxM.30.1550	organism=Leishmania_mexicana_MHOM/GT/2001/U1103 product=hypothetical protein, conserved location=LmxM.30:752929-753717(-) length=262 sequence_SO=chromosome SO=protein_coding	262	31208.4	10.3	2	2			1.91e-08	2	ΔCFAP44 Only		0	null	REJECT
LmxM.06.0320	organism=Leishmania_mexicana_MHOM/GT/2001/U1103 product=hypothetical protein, conserved location=LmxM.06:105854-108967(-) length=1037 sequence_SO=chromosome SO=protein_coding	1037	112360	3.2	1	2			7.65e-09	1	ΔCFAP44 Only		0	null	REJECT
LmxM.27.0630	organism=Leishmania_mexicana_MHOM/GT/2001/U1103 product=hypothetical protein, conserved location=LmxM.27:235287-237959(+) length=890 sequence_SO=chromosome SO=protein_coding	890	99604.2	3.5	1	2			1.121e-08	1	ΔCFAP44 Only		0	null	REJECT
LmxM.08_29.2060	organism=Leishmania_mexicana_MHOM/GT/2001/U1103 product=hypothetical protein, conserved location=LmxM.08:293603-296884(+) length=1093 sequence_SO=chromosome SO=protein_coding	1093	121420	3.8	1	2			1.09e-09	1	ΔCFAP44 Only		0	null	REJECT
LmxM.33.3780	organism=Leishmania_mexicana_MHOM/GT/2001/U1103 product=phosphomannomutase-like protein location=LmxM.33:1428887-1430668(+) length=593 sequence_SO=chromosome SO=protein_coding	593	65139.1	5.2	1	2			9.354e-09	1	ΔCFAP44 Only		0	null	REJECT
LmxM.30.2600	organism=Leishmania_mexicana_MHOM/GT/2001/U1103 product=calreticulin, putative location=LmxM.30:1227333-1228523(-) length=396 sequence_SO=chromosome SO=protein_coding	396	44835.9	5.6	1	2			1.665e-08	1	ΔCFAP44 Only		1	HMM: MAQRAMLAAIVGVLVLCVYLVQAE, NN: MAQRAMLAAIVGVLVLCVYLVQAE	REJECT
LmxM.02.0690	organism=Leishmania_mexicana_MHOM/GT/2001/U1103 product=hypothetical protein, conserved location=LmxM.02:279932-281296(+) length=454 sequence_SO=chromosome SO=protein_coding	454	49953.3	8.8	1	2			2.631e-08	1	ΔCFAP44 Only		0	null	REJECT
LmxM.04.0830	organism=Leishmania_mexicana_MHOM/GT/2001/U1103 product=hypothetical protein, conserved location=LmxM.04:302616-306347(-) length=1243 sequence_SO=chromosome SO=protein_coding	1243	129207	2.6	1	2			4.594e-09	1	ΔCFAP44 Only		0	HMM: MLRNGSARARRNGAAVLLATGSTAINGHSSAGSSAVVVVAAAA, NN: MLRNGSARARRNGAAVLLATGSTAI	REJECT
LmxM.16.0010	organism=Leishmania_mexicana_MHOM/GT/2001/U1103 product=hypothetical protein, conserved location=LmxM.16:2831-3955(-) length=374 sequence_SO=chromosome SO=protein_coding	374	43475	9.4	1	2			2.243e-08	1	ΔCFAP44 Only		0	null	REJECT
LmxM.31.2950	organism=Leishmania_mexicana_MHOM/GT/2001/U1103 product=nucleoside diphosphate kinase b location=LmxM.31:1152296-1152751(-) length=151 sequence_SO=chromosome SO=protein_coding	151	16699.3	11.3	2	2			3.839e-07	2	ΔCFAP44 Only		0	null	REJECT
LmxM.06.0550	organism=Leishmania_mexicana_MHOM/GT/2001/U1103 product=hypothetical protein, conserved location=LmxM.06:189388-194571(+) length=1727 sequence_SO=chromosome SO=protein_coding	1727	180881	3.4	3	3	5.101e-10	1	1.227e-08	2	24.0541		0	null	REJECT
LmxM.34.2730	organism=Leishmania_mexicana_MHOM/GT/2001/U1103 product=acyl-CoA dehydrogenase, putative location=LmxM.34:1021275-1022510(-) length=411 sequence_SO=chromosome SO=protein_coding	411	44661.6	10.9	4	4	1.777e-08	2	1.787e-07	2	10.0563		0	HMM: MRRTAVALSSAAVAGEAP, NN: MRRTAVALSSAAVAGE	REJECT
LmxM.31.3040	organism=Leishmania_mexicana_MHOM/GT/2001/U1103 product=protein phosphatase 2A catalytic subunit, putative location=LmxM.31:1186242-1187168(+) length=308 sequence_SO=chromosome SO=protein_coding	308	35062.4	8.4	5	2	1.104e-08	1	9.844e-08	4	8.91667		0	null	REJECT
LmxM.28.0280	organism=Leishmania_mexicana_MHOM/GT/2001/U1103 product=hypothetical protein, conserved location=LmxM.28:87628-88278(+) length=216 sequence_SO=chromosome SO=protein_coding	216	23300.3	30.1	4	3	3.51e-08	1	2.916e-07	3	8.30769		0	null	REJECT
LmxM.16.0660	organism=Leishmania_mexicana_MHOM/GT/2001/U1103 product=hypothetical protein, conserved location=LmxM.16:225914-227614(-) length=566 sequence_SO=chromosome SO=protein_coding	566	64892.2	11.3	6	4	3.834e-09	1	3.026e-08	4	7.89254		0	null	REJECT
LmxM.27.0860	organism=Leishmania_mexicana_MHOM/GT/2001/U1103 product=hypothetical protein, conserved location=LmxM.27:333484-336591(+) length=1035 sequence_SO=chromosome SO=protein_coding	1035	108915	9.8	6	5	4.257e-09	1	3.201e-08	5	7.51938		0	null	REJECT
LmxM.33.0260	organism=Leishmania_mexicana_MHOM/GT/2001/U1103 product=hypothetical protein, conserved location=LmxM.33:89123-89443(+) length=106 sequence_SO=chromosome SO=protein_coding	106	12101	28.3	3	2	5.04e-08	1	3.662e-07	2	7.26587		0	null	REJECT
LmxM.28.1040	organism=Leishmania_mexicana_MHOM/GT/2001/U1103 product=hypothetical protein, unknown function location=LmxM.28:366671-369196(+) length=841 sequence_SO=chromosome SO=protein_coding	841	88374.9	7.1	5	4	7.638e-09	1	5.447e-08	4	7.13145		0	HMM: MRERVASAPLALAVSGKGVSE, NN: MRERVASAPLALAVSGKGVSESA	REJECT
LmxM.36.4340	organism=Leishmania_mexicana_MHOM/GT/2001/U1103 product=hypothetical protein, unknown function location=LmxM.20:1659029-1660606(+) length=525 sequence_SO=chromosome SO=protein_coding	525	58033.8	6.5	4	2	9.157e-09	1	5.8e-08	3	6.33395		0	null	ACCEPT
LmxM.36.2600	organism=Leishmania_mexicana_MHOM/GT/2001/U1103 product=cyclin-e binding protein 1-like protein location=LmxM.20:1035833-1037995(-) length=720 sequence_SO=chromosome SO=protein_coding	720	75311.4	6.7	6	3	1.005e-08	2	6.325e-08	4	6.29353		0	HMM: MFAVVPTAAATPTQAA, NN: MFAVVPTAAATPTQAA	unlikely
LmxM.21.1150	organism=Leishmania_mexicana_MHOM/GT/2001/U1103 product=hypothetical protein, conserved location=LmxM.21:448030-453303(-) length=1757 sequence_SO=chromosome SO=protein_coding	1757	199027	2.5	3	4	2.238e-09	1	1.405e-08	2	6.27793		0	null	REJECT
LmxM.31.1830	organism=Leishmania_mexicana_MHOM/GT/2001/U1103 product=iron superoxide dismutase, putative location=LmxM.31:704506-705132(-) length=208 sequence_SO=chromosome SO=protein_coding	208	23239.4	20.7	5	3	5.189e-08	1	3.123e-07	4	6.0185		0	null	REJECT
LmxM.29.2620	organism=Leishmania_mexicana_MHOM/GT/2001/U1103 product=hypothetical protein, conserved location=LmxM.29:961653-963806(-) length=717 sequence_SO=chromosome SO=protein_coding	717	78208	10.9	7	5	1.933e-08	2	1.148e-07	5	5.93895		0	null	REJECT
LmxM.12.0867	organism=Leishmania_mexicana_MHOM/GT/2001/U1103 product=hypothetical protein, conserved location=LmxM.12:380281-381600(+) length=439 sequence_SO=chromosome SO=protein_coding	439	50569.5	46.2	23	13	1.362e-07	6	8.01e-07	17	5.88106		0	HMM: MLRCAPSKLFRATPLLRVWAA, NN: MLRCAPSKLFRATPLLRVWAA	REJECT
LmxM.30.2650	organism=Leishmania_mexicana_MHOM/GT/2001/U1103 product=acetoin dehydrogenase e3 component-like protein location=LmxM.30:1244101-1245738(-) length=545 sequence_SO=chromosome SO=protein_coding	545	59808.6	5	3	2	2.053e-09	1	1.194e-08	2	5.81588		0	null	REJECT
LmxM.21.0340	organism=Leishmania_mexicana_MHOM/GT/2001/U1103 product=mitochondrial processing peptidase alpha subunit, putative,metallo-peptidase, Clan ME, Family M16 location=LmxM.21:104068-105471(+) length=467 sequence_SO=chromosome SO=protein_coding	467	51552.6	25.1	9	7	1.62e-08	2	9.31e-08	7	5.74691		0	null	REJECT
LmxM.33.2760	organism=Leishmania_mexicana_MHOM/GT/2001/U1103 product=hypothetical protein, conserved location=LmxM.33:1062708-1063610(+) length=300 sequence_SO=chromosome SO=protein_coding	300	33585.1	8	3	2	2.227e-08	1	1.279e-07	2	5.74315		0	null	REJECT
LmxM.27.1895	organism=Leishmania_mexicana_MHOM/GT/2001/U1103 product=hypothetical protein, conserved location=LmxM.27:791985-795518(-) length=1177 sequence_SO=chromosome SO=protein_coding	1177	133197	10.1	10	8	2.197e-08	3	1.102e-07	7	5.01593		0	null	REJECT
LmxM.01.0335	organism=Leishmania_mexicana_MHOM/GT/2001/U1103 product=hypothetical protein, conserved location=LmxM.01:81203-81496(+) length=97 sequence_SO=chromosome SO=protein_coding	97	10775.4	17.5	2	2	6.01e-08	1	2.93e-07	1	4.87521		2	null	REJECT
LmxM.36.6525	organism=Leishmania_mexicana_MHOM/GT/2001/U1103 product=hypothetical protein, conserved location=LmxM.20:2483940-2485721(-) length=593 sequence_SO=chromosome SO=protein_coding	593	64363.6	10.1	9	3	2.458e-08	3	1.174e-07	6	4.77624		0	null	REJECT
LmxM.34.4600	organism=Leishmania_mexicana_MHOM/GT/2001/U1103 product=hypothetical protein, conserved location=LmxM.34:1711455-1712993(+) length=512 sequence_SO=chromosome SO=protein_coding	512	56811.2	25.8	12	9	3.915e-08	4	1.762e-07	8	4.50064		0	null	REJECT
LmxM.27.1945	organism=Leishmania_mexicana_MHOM/GT/2001/U1103 product=hypothetical protein, conserved location=LmxM.27:811049-811828(-) length=259 sequence_SO=chromosome SO=protein_coding	259	29050.6	20.1	2	2	2.66e-08	1	1.174e-07	1	4.41353		0	null	REJECT
LmxM.13.0110	organism=Leishmania_mexicana_MHOM/GT/2001/U1103 product=hypothetical protein, conserved location=LmxM.13:31606-32664(-) length=352 sequence_SO=chromosome SO=protein_coding	352	40207.2	10.5	4	3	2.62e-08	1	1.1e-07	3	4.19847		2	null	REJECT
LmxM.25.0250	organism=Leishmania_mexicana_MHOM/GT/2001/U1103 product=hypothetical protein, conserved location=LmxM.25:74593-77226(-) length=877 sequence_SO=chromosome SO=protein_coding	877	96942.6	7.6	6	4	1.205e-08	2	4.863e-08	4	4.03568		0	null	REJECT
LmxM.34.0110	organism=Leishmania_mexicana_MHOM/GT/2001/U1103 product=coatomer zeta subunit, putative location=LmxM.34:22783-23337(-) length=184 sequence_SO=chromosome SO=protein_coding	184	20221.4	11.4	3	2	1.018e-07	1	3.844e-07	2	3.77603		0	null	REJECT
LmxM.08_29.2640	organism=Leishmania_mexicana_MHOM/GT/2001/U1103 product=hypothetical protein, conserved location=LmxM.08:65109-66434(-) length=441 sequence_SO=chromosome SO=protein_coding	441	48348.9	15.9	8	5	7.637e-08	2	2.802e-07	6	3.66898		0	null	REJECT
LmxM.11.0010	organism=Leishmania_mexicana_MHOM/GT/2001/U1103 product=hypothetical protein, conserved location=LmxM.11:3075-3584(+) length=169 sequence_SO=chromosome SO=protein_coding	169	19503.6	16.6	2	2	7.534e-09	1	2.703e-08	1	3.58774		0	null	REJECT
LmxM.31.2820	organism=Leishmania_mexicana_MHOM/GT/2001/U1103 product=proteasome regulatory non-ATP-ase subunit, putative location=LmxM.31:1098939-1100165(-) length=408 sequence_SO=chromosome SO=protein_coding	408	46378.5	9.6	3	2	7.267e-09	1	2.589e-08	2	3.56268		0	null	REJECT
LmxM.12.0700	organism=Leishmania_mexicana_MHOM/GT/2001/U1103 product=hypothetical protein, conserved location=LmxM.12:351395-353938(+) length=847 sequence_SO=chromosome SO=protein_coding	847	90626.3	4.5	4	3	7.376e-09	1	2.555e-08	3	3.46394		0	null	REJECT
LmxM.36.6130	organism=Leishmania_mexicana_MHOM/GT/2001/U1103 product=hypothetical protein, conserved location=LmxM.20:2320225-2321190(-) length=321 sequence_SO=chromosome SO=protein_coding	321	34691.4	26.2	7	5	5.764e-08	4	1.95e-07	3	3.38307		0	HMM: MSTKRAHETSIAASSAASAVSSVMSS, NN: MSTKRAHETSIAASSAASAVSSVMSSKRPTPQLSSFVIRLRGAKGF	REJECT
LmxM.30.2020	organism=Leishmania_mexicana_MHOM/GT/2001/U1103 product=succinyl-diaminopimelate desuccinylase-like protein location=LmxM.30:964921-966336(-) length=471 sequence_SO=chromosome SO=protein_coding	471	51203.7	6.4	3	2	1.109e-08	1	3.737e-08	2	3.3697		0	null	REJECT
LmxM.31.0210	organism=Leishmania_mexicana_MHOM/GT/2001/U1103 product=hypothetical protein, conserved location=LmxM.31:64561-66153(-) length=530 sequence_SO=chromosome SO=protein_coding	530	58580.7	22.6	13	7	7.533e-08	4	2.403e-07	9	3.18996		0	null	REJECT
LmxM.25.2090	organism=Leishmania_mexicana_MHOM/GT/2001/U1103 product=hypothetical protein, conserved location=LmxM.25:783216-783686(-) length=156 sequence_SO=chromosome SO=protein_coding	156	17856.8	17.9	7	2	1.471e-07	2	4.578e-07	5	3.11217		1	null	REJECT
LmxM.34.4860	organism=Leishmania_mexicana_MHOM/GT/2001/U1103 product=hypothetical protein, conserved location=LmxM.34:1775798-1776847(+) length=349 sequence_SO=chromosome SO=protein_coding	349	38673.3	6.3	3	2	1.232e-08	1	3.766e-08	2	3.05682		0	null	REJECT
LmxM.31.1930	organism=Leishmania_mexicana_MHOM/GT/2001/U1103 product=hypothetical protein, conserved location=LmxM.31:748217-750571(-) length=784 sequence_SO=chromosome SO=protein_coding	784	84918.9	9.9	6	4	1.476e-08	2	4.492e-08	4	3.04336		0	null	REJECT
LmxM.18.0620	organism=Leishmania_mexicana_MHOM/GT/2001/U1103 product=60S ribosomal protein L10a, putative location=LmxM.18:247171-247815(+) length=214 sequence_SO=chromosome SO=protein_coding	214	24615.9	14	2	2	2.93e-08	1	8.914e-08	1	3.04232		0	null	REJECT
LmxM.36.0480	organism=Leishmania_mexicana_MHOM/GT/2001/U1103 product=hypothetical protein, conserved location=LmxM.20:131156-131833(-) length=225 sequence_SO=chromosome SO=protein_coding	225	26171.3	20.9	8	3	5.782e-07	4	1.759e-06	4	3.0422		0	HMM: MLRKTNLFLFAASRALMSGGSSH, NN: MLRKTNLFLFAASRALMSGGSSH	REJECT
LmxM.11.1000	organism=Leishmania_mexicana_MHOM/GT/2001/U1103 product=pyruvate phosphate dikinase, putative location=LmxM.11:388076-390820(+) length=914 sequence_SO=chromosome SO=protein_coding	914	101214	2.6	3	2	5.156e-09	1	1.557e-08	2	3.01978		0	null	REJECT
LmxM.19.0380	organism=Leishmania_mexicana_MHOM/GT/2001/U1103 product=hypothetical protein, conserved location=LmxM.19:153596-159793(+) length=2065 sequence_SO=chromosome SO=protein_coding	2065	220618	1	2	2	2.699e-09	1	8.147e-09	1	3.01853		0	null	REJECT
LmxM.08_29.0480partial	organism=Leishmania_mexicana_MHOM/GT/2001/U1103 product=unspecified product location=LmxM.08:988508-989257(+) length=249 sequence_SO=chromosome SO=protein_coding	249	28042.3	42.2	12	5	1.319e-07	5	3.934e-07	7	2.98256		0	null	REJECT
LmxM.31.0260	organism=Leishmania_mexicana_MHOM/GT/2001/U1103 product=protein kinase, putative,serine/threonine-protein kinase Nek1, putative location=LmxM.31:88129-92217(-) length=1362 sequence_SO=chromosome SO=protein_coding	1362	147534	3.2	3	2	4.094e-09	1	1.211e-08	2	2.95799		0	null	REJECT
LmxM.22.0620	organism=Leishmania_mexicana_MHOM/GT/2001/U1103 product=proteasome regulatory ATPase subunit 5, putative location=LmxM.22:226998-228332(-) length=444 sequence_SO=chromosome SO=protein_coding	444	49564.8	18.7	10	6	7.976e-08	4	2.328e-07	6	2.91876		0	null	REJECT
LmxM.36.0560	organism=Leishmania_mexicana_MHOM/GT/2001/U1103 product=hypothetical protein, conserved location=LmxM.20:154028-154774(+) length=248 sequence_SO=chromosome SO=protein_coding	248	28880.8	32.7	5	5	9.554e-08	1	2.754e-07	4	2.88256		0	null	REJECT
LmxM.30.2960	organism=Leishmania_mexicana_MHOM/GT/2001/U1103 product=serine/threonine-protein kinase, putative,protein kinase, putative location=LmxM.30:1348457-1349782(-) length=441 sequence_SO=chromosome SO=protein_coding	441	49893	10.4	3	3	8.61e-09	1	2.47e-08	2	2.86876		0	null	REJECT
LmxM.28.1010	organism=Leishmania_mexicana_MHOM/GT/2001/U1103 product=ribosomal protein S20, putative location=LmxM.28:359033-359383(+) length=116 sequence_SO=chromosome SO=protein_coding	116	13021	36.2	15	4	7.318e-07	6	2.087e-06	9	2.85187		0	null	REJECT
LmxM.31.3430	organism=Leishmania_mexicana_MHOM/GT/2001/U1103 product=hypothetical protein, conserved location=LmxM.31:1367701-1370130(+) length=810 sequence_SO=chromosome SO=protein_coding	810	87649.4	12.8	10	6	3.981e-08	3	1.133e-07	7	2.84602		0	null	REJECT
LmxM.24.1160	organism=Leishmania_mexicana_MHOM/GT/2001/U1103 product=hypothetical protein, unknown function location=LmxM.24:415075-418005(+) length=976 sequence_SO=chromosome SO=protein_coding	976	105433	6.6	7	4	2.828e-08	2	8.026e-08	5	2.83805		0	null	REJECT
LmxM.28.1860	organism=Leishmania_mexicana_MHOM/GT/2001/U1103 product=hypothetical protein, conserved location=LmxM.28:705442-706308(-) length=288 sequence_SO=chromosome SO=protein_coding	288	33066.4	50	17	10	9.84e-07	5	2.771e-06	12	2.81606		0	null	REJECT
LmxM.10.1040	organism=Leishmania_mexicana_MHOM/GT/2001/U1103 product=hypothetical protein, conserved location=LmxM.10:415253-418804(-) length=1183 sequence_SO=chromosome SO=protein_coding	1183	122964	13.2	19	9	4.075e-08	6	1.107e-07	12	2.71656		0	null	REJECT
LmxM.30.0010	organism=Leishmania_mexicana_MHOM/GT/2001/U1103 product=5-methyltetrahydropteroyltriglutamate--homocyst ei nemethyltransferase, putative location=LmxM.30:1917-4229(-) length=770 sequence_SO=chromosome SO=protein_coding	770	86269.4	12.3	12	5	1.362e-07	5	3.681e-07	7	2.70264		0	null	REJECT
LmxM.34.2770	organism=Leishmania_mexicana_MHOM/GT/2001/U1103 product=hypothetical protein, conserved location=LmxM.34:1035983-1039930(-) length=1315 sequence_SO=chromosome SO=protein_coding	1315	142757	4.3	4	3	4.104e-09	1	1.105e-08	3	2.6925		0	null	REJECT
LmxM.08.1222	organism=Leishmania_mexicana_MHOM/GT/2001/U1103 product=hypothetical protein, conserved location=LmxM.08:1652590-1652889(+) length=99 sequence_SO=chromosome SO=protein_coding	99	11477.6	36.4	4	2	1.053e-07	2	2.835e-07	2	2.69231		0	null	REJECT
LmxM.06.0330	organism=Leishmania_mexicana_MHOM/GT/2001/U1103 product=hypothetical protein, conserved location=LmxM.06:110303-113860(-) length=1185 sequence_SO=chromosome SO=protein_coding	1185	129435	25.9	42	21	1.876e-07	19	4.926e-07	23	2.6258		0	HMM: MPSWPILVTIHNLVNVPLSACE, NN: MPSWPILVTIHNLVNVPLSACE	REJECT
LmxM.29.0800	organism=Leishmania_mexicana_MHOM/GT/2001/U1103 product=rac serine-threonine kinase, putative,protein kinase, putative location=LmxM.29:247395-248927(+) length=510 sequence_SO=chromosome SO=protein_coding	510	57683.1	12.2	6	3	4.002e-08	3	1.044e-07	3	2.6087		0	null	REJECT
LmxM.25.1130	organism=Leishmania_mexicana_MHOM/GT/2001/U1103 product=cytochrome c oxidase VII, putative location=LmxM.25:444649-445146(-) length=165 sequence_SO=chromosome SO=protein_coding	165	19068.5	50.9	21	6	1.313e-06	8	3.353e-06	13	2.55369		1	null	REJECT
LmxM.03.0540	organism=Leishmania_mexicana_MHOM/GT/2001/U1103 product=26S protease regulatory subunit, putative,serine peptidase, Clan SJ, family S16, putative location=LmxM.03:193496-194686(+) length=396 sequence_SO=chromosome SO=protein_coding	396	44581.5	22.2	8	7	4.785e-08	3	1.214e-07	5	2.5371		0	null	REJECT
LmxM.33.1310	organism=Leishmania_mexicana_MHOM/GT/2001/U1103 product=hypothetical protein, conserved location=LmxM.33:559528-562872(-) length=1114 sequence_SO=chromosome SO=protein_coding	1114	122024	2.9	3	2	6.031e-09	1	1.53e-08	2	2.53689		0	null	REJECT
LmxM.33.4070	organism=Leishmania_mexicana_MHOM/GT/2001/U1103 product=hypothetical protein, conserved location=LmxM.33:1538436-1540505(+) length=689 sequence_SO=chromosome SO=protein_coding	689	79541.3	7.8	4	4	2.213e-08	2	5.545e-08	2	2.50565		0	null	unlikely
LmxM.22.0080	organism=Leishmania_mexicana_MHOM/GT/2001/U1103 product=heat shock protein DNAJ, putative location=LmxM.22:24198-25184(-) length=328 sequence_SO=chromosome SO=protein_coding	328	36295.9	18.6	8	4	1.241e-07	2	3.109e-07	5	2.50524		0	null	REJECT
LmxM.31.3310	organism=Leishmania_mexicana_MHOM/GT/2001/U1103 product=dihydrolipoamide dehydrogenase, putative location=LmxM.31:1311951-1313381(+) length=476 sequence_SO=chromosome SO=protein_coding	476	50581.7	7.8	2	3	6.511e-09	1	1.611e-08	1	2.47427		0	null	REJECT
LmxM.33.2940	organism=Leishmania_mexicana_MHOM/GT/2001/U1103 product=hypothetical protein, conserved location=LmxM.33:1136774-1137658(+) length=294 sequence_SO=chromosome SO=protein_coding	294	33143.7	11.6	4	2	5.921e-08	1	1.46e-07	3	2.4658		0	null	REJECT
LmxM.21.0180	organism=Leishmania_mexicana_MHOM/GT/2001/U1103 product=hypothetical protein, conserved location=LmxM.21:55873-60291(+) length=1472 sequence_SO=chromosome SO=protein_coding	1472	160108	4.1	4	3	7.45e-09	1	1.787e-08	3	2.39866	FAP101/C1a-86	0	null	REJECT
LmxM.36.1170	organism=Leishmania_mexicana_MHOM/GT/2001/U1103 product=hypothetical protein, conserved location=LmxM.20:433531-435444(+) length=637 sequence_SO=chromosome SO=protein_coding	637	70501.6	5.2	2	2	5.989e-09	1	1.432e-08	1	2.39105		2	null	REJECT
LmxM.26.0680	organism=Leishmania_mexicana_MHOM/GT/2001/U1103 product=hypothetical protein, conserved location=LmxM.26:176767-177444(-) length=225 sequence_SO=chromosome SO=protein_coding	225	25729.4	16	5	2	6.41e-08	2	1.531e-07	3	2.38846		2	HMM: MLRLTRLGLVAALLLVFLAVLSVSAE, NN: MLRLTRLGLVAALLLVFLAVLSVSAE	REJECT
LmxM.29.2360	organism=Leishmania_mexicana_MHOM/GT/2001/U1103 product=zinc-finger protein, conserved location=LmxM.29:862399-864036(-) length=545 sequence_SO=chromosome SO=protein_coding	545	60954	27.9	17	10	1.547e-07	7	3.689e-07	10	2.38462		0	null	unlikely
LmxM.31.0470	organism=Leishmania_mexicana_MHOM/GT/2001/U1103 product=hypothetical protein, conserved location=LmxM.31:172072-174726(-) length=884 sequence_SO=chromosome SO=protein_coding	884	96895.1	5.7	4	4	1.593e-08	2	3.777e-08	2	2.371		0	HMM: MSSKPVIEQLSGLVACGASAATAD, NN: MSSKPVIEQLSGLVACGASAATADDVLAE	REJECT
LmxM.27.1290	organism=Leishmania_mexicana_MHOM/GT/2001/U1103 product=hypothetical protein, conserved,predicted leucine-rich repeat protein location=LmxM.27:521020-522210(+) length=396 sequence_SO=chromosome SO=protein_coding	396	41774.5	22	12	6	2.056e-07	6	4.868e-07	6	2.3677		0	null	REJECT
LmxM.28.2890	organism=Leishmania_mexicana_MHOM/GT/2001/U1103 product=hypothetical protein, conserved location=LmxM.28:1087159-1088316(-) length=385 sequence_SO=chromosome SO=protein_coding	385	42636.5	40	19	12	5.967e-07	8	1.4e-06	11	2.34624		0	null	REJECT
LmxM.33.0630	organism=Leishmania_mexicana_MHOM/GT/2001/U1103 product=hypothetical protein, conserved location=LmxM.33:264769-267129(+) length=786 sequence_SO=chromosome SO=protein_coding	786	89041.9	20	18	11	9.856e-08	9	2.303e-07	9	2.33665		0	null	REJECT
LmxM.36.5290	organism=Leishmania_mexicana_MHOM/GT/2001/U1103 product=hypothetical protein, conserved location=LmxM.20:2018082-2018669(-) length=195 sequence_SO=chromosome SO=protein_coding	195	22840.9	46.2	21	9	1.936e-06	8	4.482e-06	13	2.31508		0	null	REJECT
LmxM.26.1310	organism=Leishmania_mexicana_MHOM/GT/2001/U1103 product=hypothetical protein, conserved location=LmxM.26:430271-431299(+) length=342 sequence_SO=chromosome SO=protein_coding	342	38967.1	11.7	3	2	2.434e-08	1	5.543e-08	2	2.27732		3	null	ACCEPT
LmxM.36.3410	organism=Leishmania_mexicana_MHOM/GT/2001/U1103 product=short chain dehydrogenase-like protein location=LmxM.20:1320546-1321682(-) length=378 sequence_SO=chromosome SO=protein_coding	378	41155.2	12.2	4	3	4.516e-08	1	1.027e-07	3	2.27414		0	null	REJECT
LmxM.27.1490	organism=Leishmania_mexicana_MHOM/GT/2001/U1103 product=hypothetical protein, conserved location=LmxM.27:593626-595731(+) length=701 sequence_SO=chromosome SO=protein_coding	701	74783.9	12.6	9	5	6.246e-08	3	1.416e-07	6	2.26705		0	null	REJECT
LmxM.18.0570	organism=Leishmania_mexicana_MHOM/GT/2001/U1103 product=hypothetical protein, conserved location=LmxM.18:217194-220388(+) length=1064 sequence_SO=chromosome SO=protein_coding	1064	117078	5.3	4	3	7.042e-09	1	1.575e-08	3	2.23658		0	null	REJECT
LmxM.09.0210	organism=Leishmania_mexicana_MHOM/GT/2001/U1103 product=hypothetical protein, conserved location=LmxM.09:71676-72593(+) length=305 sequence_SO=chromosome SO=protein_coding	305	33165.7	70.8	58	17	3.107e-06	23	6.899e-06	34	2.22047		0	null	REJECT
LmxM.33.3500	organism=Leishmania_mexicana_MHOM/GT/2001/U1103 product=ruvb-like 1 DNA helicase, putative location=LmxM.33:1330602-1331981(+) length=459 sequence_SO=chromosome SO=protein_coding	459	50420.6	6.1	2	2	7.829e-09	1	1.735e-08	1	2.21612		0	null	REJECT
LmxM.09.1520	organism=Leishmania_mexicana_MHOM/GT/2001/U1103 product=hypothetical protein, conserved location=LmxM.09:536416-537432(-) length=338 sequence_SO=chromosome SO=protein_coding	338	36414.1	17.2	7	4	9.725e-08	2	2.142e-07	5	2.20257		0	null	REJECT
LmxM.33.2250	organism=Leishmania_mexicana_MHOM/GT/2001/U1103 product=hypothetical protein, conserved location=LmxM.33:820109-825961(-) length=1950 sequence_SO=chromosome SO=protein_coding	1950	207866	3.8	5	4	8.645e-09	2	1.866e-08	3	2.15847		0	null	REJECT
LmxM.19.0960	organism=Leishmania_mexicana_MHOM/GT/2001/U1103 product=dynein light chain, putative location=LmxM.19:365206-365544(+) length=112 sequence_SO=chromosome SO=protein_coding	112	12534	32.1	4	2	2.999e-07	2	6.447e-07	2	2.14972		0	null	REJECT
LmxM.15.1545	organism=Leishmania_mexicana_MHOM/GT/2001/U1103 product=hypothetical protein, conserved location=LmxM.15:559598-560266(-) length=222 sequence_SO=chromosome SO=protein_coding	222	24641.7	14	4	2	3.573e-08	2	7.675e-08	2	2.14805		0	null	REJECT
LmxM.29.2370	organism=Leishmania_mexicana_MHOM/GT/2001/U1103 product=ADP-ribosylation factor-like protein location=LmxM.29:865129-865668(-) length=179 sequence_SO=chromosome SO=protein_coding	179	20058.1	50.3	11	7	3.847e-07	4	8.165e-07	7	2.12243		0	null	REJECT
LmxM.25.1670	organism=Leishmania_mexicana_MHOM/GT/2001/U1103 product=rev7, putative,mitotic spindle checkpoint component, putative location=LmxM.25:650313-650918(-) length=201 sequence_SO=chromosome SO=protein_coding	201	22554.4	14.4	4	2	6.965e-08	2	1.478e-07	2	2.12204		0	null	REJECT
LmxM.16.1460cpartial	organism=Leishmania_mexicana_MHOM/GT/2001/U1103 product=unspecified product location=LmxM.00:263551-269245(+) length=1898 sequence_SO=random_sequence SO=protein_coding	1898	208980	78.5	36	20	1.589e-07	11	3.357e-07	10.5	2.11265		#N/A	#N/A	REJECT
LmxM.22.1140	organism=Leishmania_mexicana_MHOM/GT/2001/U1103 product=adaptor complex AP-1 medium subunit, putative,Mu-adaptin 1, putative location=LmxM.22:464525-465826(+) length=433 sequence_SO=chromosome SO=protein_coding	433	49201.8	14.3	4	4	2.356e-08	1	4.919e-08	3	2.08786		0	null	REJECT
LmxM.22.1640	organism=Leishmania_mexicana_MHOM/GT/2001/U1103 product=hypothetical protein, conserved location=LmxM.22:666673-666984(+) length=103 sequence_SO=chromosome SO=protein_coding	103	13056.4	23.3	8	2	6.231e-07	3	1.287e-06	5	2.06548		0	null	REJECT
LmxM.36.6640	organism=Leishmania_mexicana_MHOM/GT/2001/U1103 product=hypothetical protein, conserved location=LmxM.20:2521875-2522468(-) length=197 sequence_SO=chromosome SO=protein_coding	197	22444.6	12.7	4	2	1.216e-07	2	2.498e-07	2	2.05428		0	null	REJECT
LmxM.08_29.1270	organism=Leishmania_mexicana_MHOM/GT/2001/U1103 product=ATP-dependent Clp protease subunit, heat shock protein 100 (HSP100), putative,serine peptidase, putative location=LmxM.08:647317-649914(-) length=865 sequence_SO=chromosome SO=protein_coding	865	97006.9	47.2	92	38	9.5e-07	28.99	1.95e-06	58.49	2.05263		0	null	REJECT
LmxM.34.2020	organism=Leishmania_mexicana_MHOM/GT/2001/U1103 product=hypothetical protein, conserved location=LmxM.34:723499-724608(+) length=369 sequence_SO=chromosome SO=protein_coding	369	42344.8	13.3	5	3	6.563e-08	2	1.334e-07	3	2.03261		0	null	REJECT
LmxM.22.0560	organism=Leishmania_mexicana_MHOM/GT/2001/U1103 product=kinesin, putative location=LmxM.22:208119-210791(-) length=890 sequence_SO=chromosome SO=protein_coding	890	97725	5.2	4	3	1.743e-08	2	3.521e-08	2	2.02008		0	null	REJECT
LmxM.31.1900	organism=Leishmania_mexicana_MHOM/GT/2001/U1103 product=hypothetical protein, conserved location=LmxM.31:733702-735522(-) length=606 sequence_SO=chromosome SO=protein_coding	606	63101.6	21	6	4	2.989e-08	2	6.029e-08	4	2.01706		0	null	REJECT
LmxM.36.1290	organism=Leishmania_mexicana_MHOM/GT/2001/U1103 product=hypothetical protein, conserved location=LmxM.20:469564-470145(+) length=193 sequence_SO=chromosome SO=protein_coding	193	22290.4	66.8	25	10	1.262e-06	11	2.545e-06	14	2.01664		0	null	REJECT
LmxM.25.2340	organism=Leishmania_mexicana_MHOM/GT/2001/U1103 product=serine/threonine-protein kinase, putative,protein kinase, putative location=LmxM.25:847036-848205(+) length=389 sequence_SO=chromosome SO=protein_coding	389	44548.6	32.4	19	8	3.951e-07	10	7.933e-07	9	2.00785		0	null	REJECT
LmxM.36.1680	organism=Leishmania_mexicana_MHOM/GT/2001/U1103 product=hypothetical protein, conserved location=LmxM.20:647476-649824(-) length=782 sequence_SO=chromosome SO=protein_coding	782	84336.7	6.1	6	4	3.083e-08	3	6.173e-08	3	2.00227		0	null	REJECT
LmxM.18.1140	organism=Leishmania_mexicana_MHOM/GT/2001/U1103 product=hypothetical protein, conserved location=LmxM.18:464652-467489(+) length=945 sequence_SO=chromosome SO=protein_coding	945	106717	2.9	2	2	3.902e-09	1	7.79e-09	1	1.99641		0	null	REJECT
LmxM.33.3600	organism=Leishmania_mexicana_MHOM/GT/2001/U1103 product=adenosine kinase-like protein location=LmxM.33:1362439-1363605(+) length=388 sequence_SO=chromosome SO=protein_coding	388	41838.1	13.1	5	3	3.906e-08	2	7.779e-08	3	1.99155		0	null	REJECT
LmxM.27.1790	organism=Leishmania_mexicana_MHOM/GT/2001/U1103 product=hypothetical protein, conserved location=LmxM.27:731421-733946(-) length=841 sequence_SO=chromosome SO=protein_coding	841	92903.7	15.6	17	10	9.382e-08	7	1.865e-07	10	1.98785		0	HMM: MCEAWCKGGPASTWPEAPALFFARVADAPPVSLLTLCSPCAIAV, NN: MCEAWCKGGPASTWPEAPALFFARVADAP	REJECT
LmxM.29.0100	organism=Leishmania_mexicana_MHOM/GT/2001/U1103 product=hypothetical protein, conserved location=LmxM.29:27974-32671(-) length=1565 sequence_SO=chromosome SO=protein_coding	1565	172071	4.2	7	5	2.455e-08	3	4.838e-08	4	1.97067		0	null	REJECT
LmxM.33.4100	organism=Leishmania_mexicana_MHOM/GT/2001/U1103 product=hypothetical protein, conserved location=LmxM.33:1547035-1547961(+) length=308 sequence_SO=chromosome SO=protein_coding	308	35158.7	7.1	3	2	1.783e-08	1	3.492e-08	2	1.9585		0	null	REJECT
LmxM.28.1320	organism=Leishmania_mexicana_MHOM/GT/2001/U1103 product=prenyltransferase, putative location=LmxM.28:481249-482718(+) length=489 sequence_SO=chromosome SO=protein_coding	489	54725.8	7.4	3	2	1.57e-08	1	3.068e-08	2	1.95414		8	HMM: MLRRTPFWPKVTRSWTKSSISAATAHFPDAVRAD, NN: MLRRTPFWPKVTRSWTKSSISAATAHFPDAVRAD	REJECT
LmxM.31.2150	organism=Leishmania_mexicana_MHOM/GT/2001/U1103 product=hypothetical protein, conserved location=LmxM.31:825481-828729(-) length=1082 sequence_SO=chromosome SO=protein_coding	1082	117770	11	15	9	8.327e-08	6	1.611e-07	9	1.93467		0	null	REJECT
LmxM.05.1100	organism=Leishmania_mexicana_MHOM/GT/2001/U1103 product=hypothetical protein, conserved location=LmxM.05:405051-405788(+) length=245 sequence_SO=chromosome SO=protein_coding	245	28229	11.4	3	2	1.976e-07	1	3.765e-07	2	1.90536		0	null	REJECT
LmxM.33.3710	organism=Leishmania_mexicana_MHOM/GT/2001/U1103 product=hypothetical protein, conserved location=LmxM.33:1408297-1408848(+) length=183 sequence_SO=chromosome SO=protein_coding	183	20887.7	63.4	26	12	1.386e-06	12	2.615e-06	14	1.88672		0	null	REJECT
LmxM.31.0310	organism=Leishmania_mexicana_MHOM/GT/2001/U1103 product=hypothetical protein, conserved location=LmxM.31:108146-113113(-) length=1655 sequence_SO=chromosome SO=protein_coding	1655	181447	9.4	12	8	2.623e-08	3	4.918e-08	8	1.87495	IFT140	0	null	REJECT
LmxM.29.0810	organism=Leishmania_mexicana_MHOM/GT/2001/U1103 product=hypothetical protein, conserved location=LmxM.29:255901-256653(+) length=250 sequence_SO=chromosome SO=protein_coding	250	28327.2	8.8	4	2	8.124e-08	2	1.519e-07	2	1.86977		0	null	REJECT
LmxM.36.3220	organism=Leishmania_mexicana_MHOM/GT/2001/U1103 product=hypothetical protein, conserved location=LmxM.20:1266971-1268623(-) length=550 sequence_SO=chromosome SO=protein_coding	550	62621.9	15.3	11	5	7.899e-08	5	1.473e-07	6	1.86479		0	null	REJECT
LmxM.33.2030	organism=Leishmania_mexicana_MHOM/GT/2001/U1103 product=hypothetical protein, conserved location=LmxM.33:701680-705198(-) length=1172 sequence_SO=chromosome SO=protein_coding	1172	130357	8	10	6	2.958e-08	4	5.491e-08	6	1.85632		0	null	REJECT
LmxM.29.1450	organism=Leishmania_mexicana_MHOM/GT/2001/U1103 product=kinesin, putative location=LmxM.29:499135-502773(+) length=1212 sequence_SO=chromosome SO=protein_coding	1212	133978	3.2	3	3	7.326e-09	1	1.355e-08	2	1.84958		0	null	REJECT
LmxM.16.1200	organism=Leishmania_mexicana_MHOM/GT/2001/U1103 product=cyclophilin, putative,PPIase, putative,rotamase, putative,peptidyl-prolyl cis-trans isomerase, putative location=LmxM.16:458972-460057(-) length=361 sequence_SO=chromosome SO=protein_coding	361	38302.8	38.5	29	9	6.499e-07	14	1.197e-06	15	1.84182		0	null	REJECT
LmxM.30.3110	organism=Leishmania_mexicana_MHOM/GT/2001/U1103 product=hypothetical protein, conserved location=LmxM.30:1410289-1412829(-) length=846 sequence_SO=chromosome SO=protein_coding	846	96159	14.5	14	8	5.732e-08	5	1.052e-07	8	1.83531	FAZ11	0	null	REJECT
LmxM.36.0070	organism=Leishmania_mexicana_MHOM/GT/2001/U1103 product=stress-inducible protein STI1 homolog location=LmxM.20:24083-24850(-) length=255 sequence_SO=chromosome SO=protein_coding	255	29031.4	11.8	4	2	6.461e-08	2	1.175e-07	2	1.8186		0	null	REJECT
LmxM.36.0620	organism=Leishmania_mexicana_MHOM/GT/2001/U1103 product=hypothetical protein, conserved location=LmxM.20:178497-178718(+) length=73 sequence_SO=chromosome SO=protein_coding	73	8446.4	34.2	3	2	9.532e-08	2	1.733e-07	1	1.81809		0	null	REJECT
LmxM.28.2260	organism=Leishmania_mexicana_MHOM/GT/2001/U1103 product=glycosomal membrane protein, putative location=LmxM.28:866850-867518(+) length=222 sequence_SO=chromosome SO=protein_coding	222	24179.8	27	18	7	1.941e-06	6	3.512e-06	12	1.80938		0	null	REJECT
LmxM.01.0520	organism=Leishmania_mexicana_MHOM/GT/2001/U1103 product=long-chain-fatty-acid-CoA ligase, putative location=LmxM.01:136729-138876(+) length=715 sequence_SO=chromosome SO=protein_coding	715	77732.8	21	11	11	8.858e-08	4	1.597e-07	7	1.80289		0	null	REJECT
LmxM.21.0240	organism=Leishmania_mexicana_MHOM/GT/2001/U1103 product=hexokinase, putative location=LmxM.21:73629-75316(+) length=560 sequence_SO=chromosome SO=protein_coding	560	51763.5	35.5	14	10	7.702e-08	4	1.385e-07	10	1.79823		0	null	unlikely
LmxM.16.1100	organism=Leishmania_mexicana_MHOM/GT/2001/U1103 product=hypothetical protein, conserved location=LmxM.16:423735-425411(+) length=558 sequence_SO=chromosome SO=protein_coding	558	63478	42.1	25	14	3.727e-07	10	6.7e-07	15	1.79769		0	null	REJECT
LmxM.30.0780	organism=Leishmania_mexicana_MHOM/GT/2001/U1103 product=c2 domain protein, putative location=LmxM.30:296052-296876(-) length=274 sequence_SO=chromosome SO=protein_coding	274	30221.3	11.3	2	2	2.252e-08	1	4.01e-08	1	1.78064		0	null	REJECT
LmxM.34.2040	organism=Leishmania_mexicana_MHOM/GT/2001/U1103 product=ankyrin repeat protein, putative location=LmxM.34:732159-743348(+) length=3729 sequence_SO=chromosome SO=protein_coding	3729	403108	1.2	3	3	8.52e-10	1	1.516e-09	2	1.77934		0	HMM: MEAPSDFTPVRAPILCLVCTATACGSQ, NN: MEAPSDFTPVRAPILCLVCTATAC	REJECT
LmxM.36.4260	organism=Leishmania_mexicana_MHOM/GT/2001/U1103 product=hypothetical protein, conserved location=LmxM.20:1615591-1616886(+) length=431 sequence_SO=chromosome SO=protein_coding	431	49078.6	47.3	33	15	4.089e-07	16	7.258e-07	17	1.77501		0	null	REJECT
LmxM.07.0480	organism=Leishmania_mexicana_MHOM/GT/2001/U1103 product=hypothetical protein, conserved location=LmxM.07:207284-221905(+) length=4873 sequence_SO=chromosome SO=protein_coding	4873	539376	1.9	12	6	1.148e-08	5	2.032e-08	7	1.77003		0	HMM: MVNWFVHHLLPFVLSFPFAETQ, NN: MVNWFVHHLLPFVLSFPFAETQ	REJECT
LmxM.21.0730	organism=Leishmania_mexicana_MHOM/GT/2001/U1103 product=60S Ribosomal protein L36, putative location=LmxM.21:218891-219208(+) length=105 sequence_SO=chromosome SO=protein_coding	105	11946.7	21.9	3	2	6.997e-08	1	1.237e-07	2	1.7679		0	null	REJECT
LmxM.36.1390	organism=Leishmania_mexicana_MHOM/GT/2001/U1103 product=hypothetical protein, conserved location=LmxM.20:498496-501858(-) length=1120 sequence_SO=chromosome SO=protein_coding	1120	120449	3.6	4	3	2.334e-08	2	4.124e-08	2	1.76692		0	null	REJECT
LmxM.05.1190	organism=Leishmania_mexicana_MHOM/GT/2001/U1103 product=hypothetical protein, conserved location=LmxM.05:432537-438410(-) length=1957 sequence_SO=chromosome SO=protein_coding	1957	212305	7.3	12	8	1.312e-08	4	2.318e-08	8	1.76677		0	null	REJECT
LmxM.36.2880	organism=Leishmania_mexicana_MHOM/GT/2001/U1103 product=hypothetical protein, conserved location=LmxM.20:1155351-1160437(-) length=1661 sequence_SO=chromosome SO=protein_coding	1661	179858	13.2	23	16	7.552e-08	10	1.334e-07	13	1.76642		0	null	unlikely
LmxM.22.0170	organism=Leishmania_mexicana_MHOM/GT/2001/U1103 product=hypothetical protein, conserved location=LmxM.22:65761-69312(-) length=1183 sequence_SO=chromosome SO=protein_coding	1183	129724	9.7	10	8	3.736e-08	3	6.556e-08	7	1.75482		0	null	REJECT
LmxM.24.1950	organism=Leishmania_mexicana_MHOM/GT/2001/U1103 product=hypothetical protein, conserved location=LmxM.24:727859-730234(-) length=791 sequence_SO=chromosome SO=protein_coding	791	85554.8	18.8	14	9	7.292e-08	6	1.278e-07	8	1.75261		0	null	REJECT
LmxM.32.3210	organism=Leishmania_mexicana_MHOM/GT/2001/U1103 product=beta prime cop protein, putative location=LmxM.32:1386807-1389461(+) length=884 sequence_SO=chromosome SO=protein_coding	884	98056.5	12	10	7	5.582e-08	3	9.745e-08	7	1.74579		0	null	REJECT
LmxM.24.1470	organism=Leishmania_mexicana_MHOM/GT/2001/U1103 product=hypothetical protein, conserved location=LmxM.24:550219-558933(+) length=2904 sequence_SO=chromosome SO=protein_coding	2904	304164	0.9	4	2	7.129e-09	2	1.244e-08	2	1.74499		0	null	REJECT
LmxM.32.1230	organism=Leishmania_mexicana_MHOM/GT/2001/U1103 product=hypothetical protein, conserved location=LmxM.32:452565-454406(+) length=613 sequence_SO=chromosome SO=protein_coding	613	66243.5	10.6	6	3	4.631e-08	3	7.996e-08	3	1.72662		0	null	REJECT
LmxM.25.1820	organism=Leishmania_mexicana_MHOM/GT/2001/U1103 product=hypothetical protein, conserved location=LmxM.25:701852-704410(-) length=852 sequence_SO=chromosome SO=protein_coding	852	92391.6	20.4	35	13	7.471e-07	16	1.285e-06	19	1.71998		0	null	REJECT
LmxM.05.0690	organism=Leishmania_mexicana_MHOM/GT/2001/U1103 product=hypothetical protein, conserved location=LmxM.05:245055-252776(+) length=2573 sequence_SO=chromosome SO=protein_coding	2573	261587	2.6	3	3	1.737e-09	1	2.985e-09	2	1.71848		0	null	REJECT
LmxM.34.3700	organism=Leishmania_mexicana_MHOM/GT/2001/U1103 product=Gim5A protein, putative,glycosomal membrane protein location=LmxM.34:1398193-1398870(-) length=225 sequence_SO=chromosome SO=protein_coding	225	24917.8	23.6	10	4	4.087e-07	4	7.008e-07	6	1.71471		0	null	unlikely
LmxM.29.3260	organism=Leishmania_mexicana_MHOM/GT/2001/U1103 product=hypothetical protein, conserved location=LmxM.29:1165197-1166432(+) length=411 sequence_SO=chromosome SO=protein_coding	411	45630.1	12.2	5	3	7.399e-08	2	1.26e-07	3	1.70293		0	null	REJECT
LmxM.36.2660	organism=Leishmania_mexicana_MHOM/GT/2001/U1103 product=dihydrolipoamide acetyltransferase precursor, putative location=LmxM.20:1073108-1074508(-) length=466 sequence_SO=chromosome SO=protein_coding	466	48870.2	36.9	19	10	3.747e-07	7	6.38e-07	12	1.7027		0	HMM: MFRCRAASKLATLATLRFLTITPI, NN: MFRCRAASKLATLATLRFLTITPIPMPAL	REJECT
LmxM.30.0890	organism=Leishmania_mexicana_MHOM/GT/2001/U1103 product=hypothetical protein, conserved location=LmxM.30:340108-340584(-) length=158 sequence_SO=chromosome SO=protein_coding	158	19149.6	38.6	18	8	1.359e-06	7	2.312e-06	10	1.70125		0	null	REJECT
LmxM.14.1220	organism=Leishmania_mexicana_MHOM/GT/2001/U1103 product=hypothetical protein, conserved location=LmxM.14:512144-514951(+) length=935 sequence_SO=chromosome SO=protein_coding	935	99912.7	75.2	160	56	2.388e-06	70	4.059e-06	88	1.69975		0	null	REJECT
LmxM.34.2740	organism=Leishmania_mexicana_MHOM/GT/2001/U1103 product=galactokinase-like protein location=LmxM.34:1027799-1029229(-) length=476 sequence_SO=chromosome SO=protein_coding	476	53392.7	10.9	7	4	9.595e-08	3	1.624e-07	4	1.69255		0	null	REJECT
LmxM.25.2000	organism=Leishmania_mexicana_MHOM/GT/2001/U1103 product=hypothetical protein, conserved location=LmxM.25:754177-758160(-) length=1327 sequence_SO=chromosome SO=protein_coding	1327	144494	18.3	23	14	1.112e-07	10	1.876e-07	13	1.68705		0	null	REJECT
LmxM.07.0740	organism=Leishmania_mexicana_MHOM/GT/2001/U1103 product=hypothetical protein, conserved location=LmxM.07:324959-336391(+) length=3810 sequence_SO=chromosome SO=protein_coding	3810	401739	1.8	2	3	1.956e-09	1	3.295e-09	1	1.68456		0	null	REJECT
LmxM.25.0600	organism=Leishmania_mexicana_MHOM/GT/2001/U1103 product=hypothetical protein, conserved location=LmxM.25:202595-203842(-) length=415 sequence_SO=chromosome SO=protein_coding	415	44478.6	34.5	27	8	8.121e-07	12	1.36e-06	15	1.67467		0	HMM: MPIRRSALTAVEVVLAREAC, NN: MPIRRSALTAVEVVLAR	REJECT
LmxM.22.0790	organism=Leishmania_mexicana_MHOM/GT/2001/U1103 product=hypothetical protein, conserved location=LmxM.22:315360-317354(-) length=664 sequence_SO=chromosome SO=protein_coding	664	74087.4	6	4	3	1.243e-08	2	2.074e-08	2	1.66854		0	null	REJECT
LmxM.08_29.0380	organism=Leishmania_mexicana_MHOM/GT/2001/U1103 product=hypothetical protein, conserved location=LmxM.08:1021759-1024653(+) length=964 sequence_SO=chromosome SO=protein_coding	964	104201	15.9	17	9	7.427e-08	5	1.235e-07	11	1.66285		0	null	REJECT
LmxM.08_29.0780	organism=Leishmania_mexicana_MHOM/GT/2001/U1103 product=U-box domain protein, putative location=LmxM.08:869366-871171(+) length=601 sequence_SO=chromosome SO=protein_coding	601	66895.8	12.5	13	6	1.257e-07	6	2.073e-07	7	1.64916		0	null	REJECT
LmxM.23.0810	organism=Leishmania_mexicana_MHOM/GT/2001/U1103 product=actin interacting protein-like protein location=LmxM.23:389961-391520(-) length=519 sequence_SO=chromosome SO=protein_coding	519	57177.6	6.9	3	2	2.468e-08	1	4.065e-08	2	1.64708		0	null	REJECT
LmxM.04.0680	organism=Leishmania_mexicana_MHOM/GT/2001/U1103 product=ubiquitin-conjugating enzyme e2, putative location=LmxM.04:258996-259442(-) length=148 sequence_SO=chromosome SO=protein_coding	148	17074.9	8.1	3	2	1.399e-07	1	2.301e-07	1.99	1.64475		0	null	REJECT
LmxM.33.0490	organism=Leishmania_mexicana_MHOM/GT/2001/U1103 product=importin beta-1 subunit, putative location=LmxM.33:179638-182250(+) length=870 sequence_SO=chromosome SO=protein_coding	870	95878.7	8.9	7	5	4.656e-08	3	7.656e-08	4	1.64433		0	null	REJECT
LmxM.34.3220	organism=Leishmania_mexicana_MHOM/GT/2001/U1103 product=hypothetical protein, conserved location=LmxM.34:1238766-1239272(-) length=168 sequence_SO=chromosome SO=protein_coding	168	17495.1	24.4	5	2	2.056e-07	2	3.378e-07	3	1.643		0	null	REJECT
LmxM.29.1810	organism=Leishmania_mexicana_MHOM/GT/2001/U1103 product=hypothetical protein, conserved location=LmxM.29:612006-628709(+) length=5567 sequence_SO=chromosome SO=protein_coding	5567	593659	2.2	8	6	3.563e-09	4	5.835e-09	4	1.63766	Hydin	0	null	REJECT
LmxM.31.0890	organism=Leishmania_mexicana_MHOM/GT/2001/U1103 product=ethanolamine-phosphate cytidylyltransferase, putative location=LmxM.31:327668-328876(+) length=402 sequence_SO=chromosome SO=protein_coding	402	45205.6	9.7	6	3	7.407e-08	3	1.211e-07	3	1.63494		0	null	REJECT
LmxM.36.4780	organism=Leishmania_mexicana_MHOM/GT/2001/U1103 product=hypothetical protein, conserved location=LmxM.20:1827782-1828735(+) length=317 sequence_SO=chromosome SO=protein_coding	317	33707.8	66.9	62	15	7.071e-06	29	1.149e-05	33	1.62495	PFC19	0	null	REJECT
LmxM.31.2900	organism=Leishmania_mexicana_MHOM/GT/2001/U1103 product=hypothetical protein, conserved location=LmxM.31:1133589-1135445(-) length=618 sequence_SO=chromosome SO=protein_coding	618	70672	6.3	4	2	2.918e-08	2	4.731e-08	2	1.62132	DC2/ODA1	0	null	REJECT
LmxM.20.1110	organism=Leishmania_mexicana_MHOM/GT/2001/U1103 product=hypothetical protein, conserved location=LmxM.20:3096983-3100411(+) length=1142 sequence_SO=chromosome SO=protein_coding	1142	124510	8.1	12	6	8.3e-08	5	1.342e-07	6	1.61687		0	null	REJECT
LmxM.13.0080	organism=Leishmania_mexicana_MHOM/GT/2001/U1103 product=mitochondrial DNA polymerase I protein B, putative location=LmxM.13:16066-20355(-) length=1429 sequence_SO=chromosome SO=protein_coding	1429	159482	7.2	8	7	2.065e-08	4	3.33e-08	4	1.61259		0	HMM: MFRRLGSSAPRALVQPLRSSCTVQSLTKAQAA, NN: MFRRLGSSAPRALVQPLRSS	REJECT
LmxM.34.3080	organism=Leishmania_mexicana_MHOM/GT/2001/U1103 product=glycerol kinase, glycosomal, putative location=LmxM.34:1171711-1173249(-) length=512 sequence_SO=chromosome SO=protein_coding	512	55879.5	9	3	3	3.854e-08	2	6.193e-08	1	1.6069		0	null	REJECT
LmxM.36.2690	organism=Leishmania_mexicana_MHOM/GT/2001/U1103 product=hypothetical protein, conserved location=LmxM.20:1082742-1083761(-) length=339 sequence_SO=chromosome SO=protein_coding	339	38675.4	26.3	14	5	3.333e-07	6	5.355e-07	8	1.60666	POC5	0	null	REJECT
LmxM.03.0980	organism=Leishmania_mexicana_MHOM/GT/2001/U1103 product=elongation initiation factor 2 alpha subunit, putative location=LmxM.03:371419-372660(-) length=413 sequence_SO=chromosome SO=protein_coding	413	46701.7	39.7	24	14	3.934e-07	9	6.283e-07	15	1.5971		0	null	REJECT
LmxM.08_29.1110	organism=Leishmania_mexicana_MHOM/GT/2001/U1103 product=hypothetical protein, conserved location=LmxM.08:728707-730584(-) length=625 sequence_SO=chromosome SO=protein_coding	625	68750.4	5.6	2	2	1.01e-08	1	1.605e-08	1	1.58911		0	null	REJECT
LmxM.25.1000	organism=Leishmania_mexicana_MHOM/GT/2001/U1103 product=hypothetical protein, conserved location=LmxM.25:375079-377355(+) length=758 sequence_SO=chromosome SO=protein_coding	758	80866.1	4.6	4	3	3.649e-08	1	5.793e-08	3	1.58756		0	null	REJECT
LmxM.18.1080	organism=Leishmania_mexicana_MHOM/GT/2001/U1103 product=protein kinase A catalytic subunit location=LmxM.18:442386-443384(+) length=332 sequence_SO=chromosome SO=protein_coding	332	38250.9	22.3	12	7	2.001e-07	5	3.174e-07	6	1.58621		0	null	REJECT
LmxM.27.1020	organism=Leishmania_mexicana_MHOM/GT/2001/U1103 product=hypothetical protein, conserved location=LmxM.27:419527-420147(-) length=206 sequence_SO=chromosome SO=protein_coding	206	22920.4	17.5	5	3	5.489e-07	2	8.705e-07	3	1.5859		2	null	REJECT
LmxM.34.3890	organism=Leishmania_mexicana_MHOM/GT/2001/U1103 product=calmodulin-like protein,EF hand containing protein location=LmxM.34:1439666-1440085(-) length=139 sequence_SO=chromosome SO=protein_coding	139	15719.7	16.5	3	2	6.19e-08	1	9.801e-08	1	1.58336		0	null	REJECT
LmxM.31.2310	organism=Leishmania_mexicana_MHOM/GT/2001/U1103 product=hypothetical protein, conserved location=LmxM.31:901466-905149(-) length=1227 sequence_SO=chromosome SO=protein_coding	1227	128806	6.2	5	4	1.122e-08	2	1.775e-08	3	1.582		0	null	REJECT
LmxM.22.0420	organism=Leishmania_mexicana_MHOM/GT/2001/U1103 product=40S ribosomal protein S15, putative location=LmxM.22:170014-170472(-) length=152 sequence_SO=chromosome SO=protein_coding	152	17460.4	27	6	4	4.647e-07	3	7.302e-07	3	1.57134		0	null	REJECT
LmxM.22.1330	organism=Leishmania_mexicana_MHOM/GT/2001/U1103 product=hypothetical protein, conserved location=LmxM.22:542520-554172(-) length=3850 sequence_SO=chromosome SO=protein_coding	3850	414420	34.4	10	7	2.7e-08	4	4.228e-08	6	1.56593		0	null	REJECT
LmxM.20.1470	organism=Leishmania_mexicana_MHOM/GT/2001/U1103 product=hypothetical protein, unknown function location=LmxM.20:3257748-3259511(-) length=587 sequence_SO=chromosome SO=protein_coding	587	63098	10.4	14	5	1.359e-07	6	2.127e-07	8	1.56512		0	null	unlikely
LmxM.27.1480	organism=Leishmania_mexicana_MHOM/GT/2001/U1103 product=hypothetical protein, conserved location=LmxM.27:587097-591110(+) length=1337 sequence_SO=chromosome SO=protein_coding	1337	143702	17.1	19	12	5.999e-08	8	9.387e-08	11	1.56476		0	null	REJECT
LmxM.13.0920	organism=Leishmania_mexicana_MHOM/GT/2001/U1103 product=hypothetical protein, conserved location=LmxM.13:289632-294158(-) length=1508 sequence_SO=chromosome SO=protein_coding	1508	161114	9.7	8	8	1.42e-08	3	2.211e-08	5	1.55704		0	null	REJECT
LmxM.36.1570	organism=Leishmania_mexicana_MHOM/GT/2001/U1103 product=hypothetical protein, conserved location=LmxM.20:589724-591154(-) length=476 sequence_SO=chromosome SO=protein_coding	476	52914.1	30.7	12	10	1.121e-07	6	1.742e-07	6	1.55397		0	null	REJECT
LmxM.24.2180	organism=Leishmania_mexicana_MHOM/GT/2001/U1103 product=basal body component, putative,ML protein location=LmxM.24:796269-800585(-) length=1438 sequence_SO=chromosome SO=protein_coding	1438	164793	30.5	55	35	3.027e-07	19	4.689e-07	36	1.54906		0	null	REJECT
LmxM.36.3310	organism=Leishmania_mexicana_MHOM/GT/2001/U1103 product=actin-like protein, putative location=LmxM.20:1296121-1297344(-) length=407 sequence_SO=chromosome SO=protein_coding	407	44050.2	29.2	11	7	1.389e-07	5	2.15e-07	6	1.54788		0	null	REJECT
LmxM.29.2560	organism=Leishmania_mexicana_MHOM/GT/2001/U1103 product=hypothetical protein, conserved location=LmxM.29:930201-933446(-) length=1081 sequence_SO=chromosome SO=protein_coding	1081	117173	9	10	6	4.179e-08	4	6.468e-08	6	1.54774		0	null	REJECT
LmxM.16.1430	organism=Leishmania_mexicana_MHOM/GT/2001/U1103 product=paraflagellar rod protein 2C location=LmxM.16:573963-575969(-) length=668 sequence_SO=chromosome SO=protein_coding	668	76265.2	73.5	639	68	5.211e-05	294	8.06e-05	341	1.54673	PFR2	0	null	REJECT
LmxM.28.0050	organism=Leishmania_mexicana_MHOM/GT/2001/U1103 product=hypothetical protein, conserved location=LmxM.28:11792-13330(+) length=512 sequence_SO=chromosome SO=protein_coding	512	58709.9	52.9	48	25	9.056e-07	20	1.399e-06	28	1.54483	FAP252/DRC2	0	null	REJECT
LmxM.20.1280	organism=Leishmania_mexicana_MHOM/GT/2001/U1103 product=calpain-like cysteine peptidase, putative,calpain-like cysteine peptidase, Clan CA, family C2 location=LmxM.20:3194683-3195138(+) length=151 sequence_SO=chromosome SO=protein_coding	151	16925.4	51.7	15	6	8.233e-07	7	1.271e-06	8	1.54379		0	null	REJECT
LmxM.28.2500	organism=Leishmania_mexicana_MHOM/GT/2001/U1103 product=eukaryotic translation initiation factor, putative location=LmxM.28:955726-956775(+) length=349 sequence_SO=chromosome SO=protein_coding	349	37812	32.7	9	7	1.324e-07	4	2.043e-07	5	1.54305		0	null	REJECT
LmxM.36.0360	organism=Leishmania_mexicana_MHOM/GT/2001/U1103 product=hypothetical protein, conserved location=LmxM.20:95797-96576(-) length=259 sequence_SO=chromosome SO=protein_coding	259	29838.1	8.5	3	2	1.668e-07	1	2.569e-07	2	1.54017		2	null	REJECT
LmxM.06.0990	organism=Leishmania_mexicana_MHOM/GT/2001/U1103 product=hypothetical protein, conserved location=LmxM.06:392657-396304(+) length=1215 sequence_SO=chromosome SO=protein_coding	1215	132620	9.8	11	8	3.87e-08	5	5.947e-08	6	1.53669		0	null	REJECT
LmxM.34.1810	organism=Leishmania_mexicana_MHOM/GT/2001/U1103 product=trypanin-like protein location=LmxM.34:660636-662021(+) length=461 sequence_SO=chromosome SO=protein_coding	461	54063.2	51.6	50	26	1.064e-06	25	1.631e-06	25	1.53289	pf2/DRC4/GAS8/GAS11/trypanin	0	HMM: MPPKGKSAVRSGGAAASASPVAAPQVDGK, NN: MPPKGKSAVRSGGAAASASPVAAPQVDGK	REJECT
LmxM.25.0200	organism=Leishmania_mexicana_MHOM/GT/2001/U1103 product=hypothetical protein, conserved location=LmxM.25:58692-62822(-) length=1376 sequence_SO=chromosome SO=protein_coding	1376	151623	11.2	13	10	3.387e-08	5	5.185e-08	8	1.53085	IFT144	0	null	REJECT
LmxM.31.2190	organism=Leishmania_mexicana_MHOM/GT/2001/U1103 product=hypothetical protein, unknown function location=LmxM.31:847725-849644(-) length=639 sequence_SO=chromosome SO=protein_coding	639	68124.8	6.7	6	3	3.554e-08	3	5.44e-08	3	1.53067		0	null	REJECT
LmxM.16.1410	organism=Leishmania_mexicana_MHOM/GT/2001/U1103 product=hypothetical protein, conserved location=LmxM.16:563948-565516(-) length=522 sequence_SO=chromosome SO=protein_coding	522	59177.4	39.5	31	14	4.663e-07	14	7.135e-07	17	1.53013		0	null	REJECT
LmxM.19.1170	organism=Leishmania_mexicana_MHOM/GT/2001/U1103 product=hypothetical protein, unknown function location=LmxM.19:486957-489953(+) length=998 sequence_SO=chromosome SO=protein_coding	998	101791	5.5	6	3	3.847e-08	3	5.854e-08	3	1.52171		0	null	REJECT
LmxM.15.1340	organism=Leishmania_mexicana_MHOM/GT/2001/U1103 product=hypothetical protein, conserved location=LmxM.15:498866-499981(-) length=371 sequence_SO=chromosome SO=protein_coding	371	39911.6	49.3	31	13	1.301e-06	15	1.976e-06	16	1.51883		0	null	REJECT
LmxM.08_29.0660	organism=Leishmania_mexicana_MHOM/GT/2001/U1103 product=flagellar radial spoke protein-like, putative location=LmxM.08:906488-908254(+) length=588 sequence_SO=chromosome SO=protein_coding	588	64023.7	65.6	77	22	2.629e-06	35	3.98e-06	42	1.51388		0	null	REJECT
LmxM.18.1400	organism=Leishmania_mexicana_MHOM/GT/2001/U1103 product=60S ribosomal protein L34, putative location=LmxM.18:576011-576517(+) length=168 sequence_SO=chromosome SO=protein_coding	168	19374.9	13.1	6	3	4.637e-07	4	7.01e-07	2	1.51175		0	null	REJECT
LmxM.25.1460	organism=Leishmania_mexicana_MHOM/GT/2001/U1103 product=hypothetical protein, conserved location=LmxM.25:569269-571590(-) length=773 sequence_SO=chromosome SO=protein_coding	773	88718.9	49.8	85	36	1.522e-06	35	2.296e-06	50	1.50854		0	null	REJECT
LmxM.28.2540	organism=Leishmania_mexicana_MHOM/GT/2001/U1103 product=hypothetical protein, conserved location=LmxM.28:973326-977840(+) length=1504 sequence_SO=chromosome SO=protein_coding	1504	159328	7.5	6	5	1.183e-08	2	1.78e-08	4	1.50465		0	null	REJECT
LmxM.29.2850	organism=Leishmania_mexicana_MHOM/GT/2001/U1103 product=hypothetical protein, conserved location=LmxM.29:1026684-1027031(-) length=115 sequence_SO=chromosome SO=protein_coding	115	13074.6	63.5	24	5	1.521e-06	11	2.285e-06	13	1.5023	PFC4	0	null	REJECT
LmxM.08_29.2550	organism=Leishmania_mexicana_MHOM/GT/2001/U1103 product=hypothetical protein, conserved location=LmxM.08:97705-100326(-) length=873 sequence_SO=chromosome SO=protein_coding	873	96963.5	13.6	14	8	1.106e-07	6	1.654e-07	8	1.49548		0	null	REJECT
LmxM.33.4010	organism=Leishmania_mexicana_MHOM/GT/2001/U1103 product=hypothetical protein, conserved location=LmxM.33:1523501-1523815(+) length=104 sequence_SO=chromosome SO=protein_coding	104	12198.1	31.7	5	3	6.939e-07	2	1.036e-06	3	1.49301		0	HMM: MMLRRVAAKTTMAAAAPLLSSTRAY, NN: MMLRRVAAKTTMAAAAPLLSSTRAY	unlikely
LmxM.28.0740	organism=Leishmania_mexicana_MHOM/GT/2001/U1103 product=hypothetical protein, conserved location=LmxM.28:262470-263654(-) length=394 sequence_SO=chromosome SO=protein_coding	394	44189.3	69.8	51	21	8.38e-07	18	1.25e-06	33	1.49165		0	null	REJECT
LmxM.20.0810	organism=Leishmania_mexicana_MHOM/GT/2001/U1103 product=vesicle-fusing ATPase, putative,N-ethylmaleimide-sensitive factor, putative location=LmxM.20:2956461-2958677(+) length=738 sequence_SO=chromosome SO=protein_coding	738	81325.8	9.6	6	6	3.687e-08	2	5.442e-08	4	1.476		0	null	REJECT
LmxM.28.1180	organism=Leishmania_mexicana_MHOM/GT/2001/U1103 product=hypothetical protein, conserved location=LmxM.28:435318-435998(+) length=226 sequence_SO=chromosome SO=protein_coding	226	24222.6	62.8	43	8	1.358e-06	21	1.996e-06	21	1.46981		0	null	REJECT
LmxM.29.0930	organism=Leishmania_mexicana_MHOM/GT/2001/U1103 product=hypothetical protein, conserved location=LmxM.29:300517-302253(+) length=578 sequence_SO=chromosome SO=protein_coding	578	62483.9	46.5	40	16	6.865e-07	17	1.004e-06	22	1.46249		0	null	REJECT
LmxM.08_29.1030	organism=Leishmania_mexicana_MHOM/GT/2001/U1103 product=hypothetical protein, conserved location=LmxM.08:757112-757705(-) length=197 sequence_SO=chromosome SO=protein_coding	197	23961.9	51.3	46	14	3.727e-06	20	5.442e-06	25	1.46016		0	null	REJECT
LmxM.31.0450	organism=Leishmania_mexicana_MHOM/GT/2001/U1103 product=40S ribosomal protein S2 location=LmxM.31:167970-168764(-) length=264 sequence_SO=chromosome SO=protein_coding	264	28687.9	49.6	40	14	2.85e-06	21	4.156e-06	19	1.45825		0	null	REJECT
LmxM.34.3110	organism=Leishmania_mexicana_MHOM/GT/2001/U1103 product=hypothetical protein, conserved location=LmxM.34:1189060-1190868(-) length=602 sequence_SO=chromosome SO=protein_coding	602	65687.4	6.8	5	3	2.275e-08	2	3.306e-08	3	1.45319		1	null	REJECT
LmxM.24.1350	organism=Leishmania_mexicana_MHOM/GT/2001/U1103 product=hypothetical protein, conserved location=LmxM.24:477765-480431(+) length=888 sequence_SO=chromosome SO=protein_coding	888	99562.7	8.8	8	6	5.3e-08	3	7.684e-08	5	1.44981		0	null	REJECT
LmxM.34.0200	organism=Leishmania_mexicana_MHOM/GT/2001/U1103 product=hypothetical protein, conserved location=LmxM.34:40926-47297(+) length=2123 sequence_SO=chromosome SO=protein_coding	2123	240414	19	46	26	1.125e-07	20	1.629e-07	26	1.448		0	null	REJECT
LmxM.31.3230	organism=Leishmania_mexicana_MHOM/GT/2001/U1103 product=dynein light intermediate chain, putative location=LmxM.31:1274782-1276059(+) length=425 sequence_SO=chromosome SO=protein_coding	425	47229.2	7.3	3	2	8.107e-09	1	1.167e-08	2	1.4395		0	null	REJECT
LmxM.36.1310	organism=Leishmania_mexicana_MHOM/GT/2001/U1103 product=hypothetical protein, conserved location=LmxM.20:473834-474607(+) length=257 sequence_SO=chromosome SO=protein_coding	257	29676	15.2	7	4	1.609e-07	3	2.31e-07	4	1.43567		0	null	REJECT
LmxM.36.1910	organism=Leishmania_mexicana_MHOM/GT/2001/U1103 product=T-lymphocyte triggering factor, putative location=LmxM.20:746318-747697(-) length=459 sequence_SO=chromosome SO=protein_coding	459	54155.6	43.6	31	16	4.502e-07	13	6.456e-07	18	1.43403		0	null	REJECT
LmxM.08_29.2710	organism=Leishmania_mexicana_MHOM/GT/2001/U1103 product=hypothetical protein, conserved location=LmxM.08:40667-41503(-) length=278 sequence_SO=chromosome SO=protein_coding	278	29278.5	43.9	22	11	9.387e-07	9	1.341e-06	13	1.42857		0	null	REJECT
LmxM.01.0220	organism=Leishmania_mexicana_MHOM/GT/2001/U1103 product=cyclophilin type peptidyl-prolyl cis-trans isomerase, putative location=LmxM.01:55167-56171(-) length=334 sequence_SO=chromosome SO=protein_coding	334	36194.4	52.7	41	10	8.684e-07	19	1.239e-06	21	1.42676		0	null	unlikely
LmxM.18.0740	organism=Leishmania_mexicana_MHOM/GT/2001/U1103 product=elongation factor Tu, putative location=LmxM.18:301752-303152(+) length=466 sequence_SO=chromosome SO=protein_coding	466	51775.6	44.4	47	17	1.085e-06	20	1.547e-06	27	1.42581		0	null	REJECT
LmxM.34.2210	organism=Leishmania_mexicana_MHOM/GT/2001/U1103 product=kinetoplastid membrane protein-11 (KMP11-1) location=LmxM.34:815167-815445(+) length=92 sequence_SO=chromosome SO=protein_coding	92	11231.4	59.8	51	6	4.452e-05	23	6.335e-05	27	1.42296		0	null	REJECT
LmxM.34.2150	organism=Leishmania_mexicana_MHOM/GT/2001/U1103 product=hypothetical protein, conserved location=LmxM.34:793548-794870(+) length=440 sequence_SO=chromosome SO=protein_coding	440	48270.8	24.8	13	7	2.096e-07	5	2.981e-07	8	1.42223		1	HMM: MKFGYKSETSSFFVGTVAFAACFFIPRRFLAAAIPLCIVASRLLAR, NN: MKFGYKSETSSFFVGTVAFAACFFIPRRFLAAAIPLCIVASRLLAR	REJECT
LmxM.11.1030	organism=Leishmania_mexicana_MHOM/GT/2001/U1103 product=hypothetical protein, conserved location=LmxM.11:405366-406172(+) length=268 sequence_SO=chromosome SO=protein_coding	268	27671.2	44.8	24	8	5.99e-07	11	8.519e-07	13	1.4222		0	HMM: MSKSIAVIAAGAPAALVQAASAM, NN: MSKSIAVIAAGAPAALVQAASAM	REJECT
LmxM.24.1500	organism=Leishmania_mexicana_MHOM/GT/2001/U1103 product=IgE-dependent histamine-releasing factor, putative location=LmxM.24:566194-567024(+) length=276 sequence_SO=chromosome SO=protein_coding	276	19341.3	13.5	2	2	9.896e-08	1	1.407e-07	1	1.42179		0	null	REJECT
LmxM.34.3100	organism=Leishmania_mexicana_MHOM/GT/2001/U1103 product=ATP-dependent RNA helicase, putative location=LmxM.34:1184666-1187446(-) length=926 sequence_SO=chromosome SO=protein_coding	926	101086	5.5	4	3	4.296e-08	2	6.106e-08	2	1.42132		0	null	REJECT
LmxM.34.4750	organism=Leishmania_mexicana_MHOM/GT/2001/U1103 product=glyceraldehyde-3-phosphate dehydrogenase-like protein location=LmxM.34:1744245-1745294(+) length=349 sequence_SO=chromosome SO=protein_coding	349	36348.6	51.9	23	9	7.563e-07	10	1.069e-06	13	1.41346		0	null	REJECT
LmxM.18.0470	organism=Leishmania_mexicana_MHOM/GT/2001/U1103 product=hypothetical protein, conserved location=LmxM.18:184733-186607(-) length=624 sequence_SO=chromosome SO=protein_coding	624	67557.7	31.7	17	9	1.246e-07	8	1.76e-07	9	1.41252	PF20	0	null	REJECT
LmxM.36.3120	organism=Leishmania_mexicana_MHOM/GT/2001/U1103 product=hypothetical protein, conserved location=LmxM.20:1232284-1233975(-) length=563 sequence_SO=chromosome SO=protein_coding	563	62078.3	44.6	52	20	1.387e-06	22	1.955e-06	29	1.40952		0	null	REJECT
LmxM.06.1040	organism=Leishmania_mexicana_MHOM/GT/2001/U1103 product=hypothetical protein, conserved location=LmxM.06:408707-410875(+) length=722 sequence_SO=chromosome SO=protein_coding	722	79274.3	22.2	16	11	1.262e-07	6	1.77e-07	10	1.40254		0	null	REJECT
LmxM.22.1070	organism=Leishmania_mexicana_MHOM/GT/2001/U1103 product=hypothetical protein, conserved location=LmxM.22:423914-426274(+) length=786 sequence_SO=chromosome SO=protein_coding	786	82047.7	24.6	19	10	1.374e-07	7	1.925e-07	12	1.40102		0	null	REJECT
LmxM.31.1940	organism=Leishmania_mexicana_MHOM/GT/2001/U1103 product=heat shock protein-like protein, putative location=LmxM.31:751995-752966(-) length=323 sequence_SO=chromosome SO=protein_coding	323	35435.6	89.2	86	22	2.72e-06	38	3.809e-06	47	1.40037		0	null	REJECT
LmxM.11.0100	organism=Leishmania_mexicana_MHOM/GT/2001/U1103 product=seryl-tRNA synthetase, putative location=LmxM.11:27613-29037(+) length=474 sequence_SO=chromosome SO=protein_coding	474	52999.2	12.4	7	4	5.807e-08	3	8.118e-08	4	1.39797		0	null	REJECT
LmxM.29.2980	organism=Leishmania_mexicana_MHOM/GT/2001/U1103 product=glyceraldehyde 3-phosphate dehydrogenase, glycosomal location=LmxM.29:1059218-1060303(-) length=361 sequence_SO=chromosome SO=protein_coding	361	39206.2	34.3	14	8	2.059e-07	6	2.877e-07	8	1.39728		0	null	REJECT
LmxM.18.0220	organism=Leishmania_mexicana_MHOM/GT/2001/U1103 product=RNA-binding protein, putative location=LmxM.18:103148-104374(-) length=408 sequence_SO=chromosome SO=protein_coding	408	43522.6	4.9	4	2	6.076e-08	2	8.481e-08	2	1.39582		0	null	REJECT
LmxM.08_29.1980	organism=Leishmania_mexicana_MHOM/GT/2001/U1103 product=hypothetical protein, conserved location=LmxM.08:329236-335043(+) length=1935 sequence_SO=chromosome SO=protein_coding	1935	213565	16.4	37	23	9.821e-08	16	1.365e-07	21	1.38988		0	null	REJECT
LmxM.27.2010	organism=Leishmania_mexicana_MHOM/GT/2001/U1103 product=hypothetical protein, conserved location=LmxM.27:838950-839705(-) length=251 sequence_SO=chromosome SO=protein_coding	251	28155.9	61.8	23	8	9.83e-07	9	1.366e-06	14	1.38962		0	null	REJECT
LmxM.16.0020	organism=Leishmania_mexicana_MHOM/GT/2001/U1103 product=hypothetical protein, conserved location=LmxM.16:4499-5143(-) length=214 sequence_SO=chromosome SO=protein_coding	214	23268.8	71.5	28	12	1.387e-06	12	1.918e-06	16	1.38284		0	null	REJECT
LmxM.18.1625	organism=Leishmania_mexicana_MHOM/GT/2001/U1103 product=hypothetical protein, conserved location=LmxM.18:673301-673978(+) length=225 sequence_SO=chromosome SO=protein_coding	225	23745.4	62.2	31	10	2.168e-06	14	2.994e-06	17	1.381		0	null	REJECT
LmxM.02.0550	organism=Leishmania_mexicana_MHOM/GT/2001/U1103 product=hypothetical protein, unknown function location=LmxM.02:218801-219292(-) length=163 sequence_SO=chromosome SO=protein_coding	163	17585.8	81	32	11	2.51e-06	14	3.458e-06	17	1.37769		0	null	REJECT
LmxM.07.0060	organism=Leishmania_mexicana_MHOM/GT/2001/U1103 product=cytochrome c1, heme protein, mitochondrial precursor, putative location=LmxM.07:21966-22742(+) length=258 sequence_SO=chromosome SO=protein_coding	258	29926.7	10.9	5	2	1.436e-07	3	1.971e-07	2	1.37256		0	null	REJECT
LmxM.34.5340	organism=Leishmania_mexicana_MHOM/GT/2001/U1103 product=hypothetical protein, conserved location=LmxM.34:1932431-1933471(+) length=346 sequence_SO=chromosome SO=protein_coding	346	38956.4	15	9	4	1.77e-07	3	2.42e-07	6	1.36723		0	null	REJECT
LmxM.19.0140	organism=Leishmania_mexicana_MHOM/GT/2001/U1103 product=protein kinase, putative location=LmxM.19:25353-27233(-) length=626 sequence_SO=chromosome SO=protein_coding	626	67994.9	6.1	4	3	2.152e-08	2	2.939e-08	2	1.36571		0	null	REJECT
LmxM.06.0270	organism=Leishmania_mexicana_MHOM/GT/2001/U1103 product=hypothetical protein, conserved location=LmxM.06:89835-90773(-) length=312 sequence_SO=chromosome SO=protein_coding	312	34609.9	83.3	89	19	4.562e-06	37	6.213e-06	49	1.3619		0	null	REJECT
LmxM.11.0890	organism=Leishmania_mexicana_MHOM/GT/2001/U1103 product=hypothetical protein, conserved location=LmxM.11:345909-348932(+) length=1007 sequence_SO=chromosome SO=protein_coding	1007	106378	47	84	30	8.522e-07	37	1.156e-06	45	1.35649		0	null	REJECT
LmxM.23.1690	organism=Leishmania_mexicana_MHOM/GT/2001/U1103 product=hypothetical protein location=LmxM.23:672865-673722(+) length=285 sequence_SO=chromosome SO=protein_coding	285	30254.7	57.5	39	12	1.983e-06	17	2.688e-06	21	1.35552		0	null	REJECT
LmxM.34.0430	organism=Leishmania_mexicana_MHOM/GT/2001/U1103 product=hypothetical protein, conserved location=LmxM.34:111659-113797(+) length=712 sequence_SO=chromosome SO=protein_coding	712	76539.8	52.4	57	22	8.008e-07	25	1.084e-06	32	1.35365		0	HMM: MRFRSGGGGGGGSTAFAAAWEVHVALGL, NN: MRFRSGGGGGGGSTAFAAAWEVHVALGL	REJECT
LmxM.19.0630	organism=Leishmania_mexicana_MHOM/GT/2001/U1103 product=histone H3 variant, putative location=LmxM.19:265190-265627(+) length=145 sequence_SO=chromosome SO=protein_coding	145	16579.9	37.2	12	5	1.984e-06	5	2.676e-06	7	1.34879		0	null	REJECT
LmxM.13.1110	organism=Leishmania_mexicana_MHOM/GT/2001/U1103 product=hypothetical protein, conserved location=LmxM.13:362212-363762(-) length=516 sequence_SO=chromosome SO=protein_coding	516	60291.7	50.4	61	25	1.581e-06	26	2.13e-06	35	1.34725		0	null	REJECT
LmxM.24.0761	organism=Leishmania_mexicana_MHOM/GT/2001/U1103 product=malic enzyme location=LmxM.24:270107-271822(+) length=571 sequence_SO=chromosome SO=protein_coding	571	62685.2	7.2	4	3	2.355e-08	1	3.172e-08	3	1.34692		0	null	REJECT
LmxM.31.3410	organism=Leishmania_mexicana_MHOM/GT/2001/U1103 product=hypothetical protein, conserved location=LmxM.31:1354051-1362396(+) length=2781 sequence_SO=chromosome SO=protein_coding	2781	295853	1.9	3	3	1.374e-09	2	1.842e-09	1	1.34061		0	null	REJECT
LmxM.29.3650	organism=Leishmania_mexicana_MHOM/GT/2001/U1103 product=ribosomal protein L15, putative location=LmxM.29:1296385-1296999(+) length=204 sequence_SO=chromosome SO=protein_coding	204	24474.3	34.8	22	8	8.477e-07	9	1.133e-06	13	1.33656		0	null	REJECT
LmxM.32.0312	organism=Leishmania_mexicana_MHOM/GT/2001/U1103 product=heat shock protein 83-1 location=LmxM.32:108760-110865(-) length=701 sequence_SO=chromosome SO=protein_coding	701	80719.5	38.5	60	26	1.332e-06	32	1.777e-06	27	1.33408		0	null	REJECT
LmxM.31.3970	organism=Leishmania_mexicana_MHOM/GT/2001/U1103 product=cyclic nucleotide-binding protein-like protein location=LmxM.31:1512068-1514167(+) length=699 sequence_SO=chromosome SO=protein_coding	699	80256.1	3.7	3	2	2.042e-08	1	2.708e-08	2	1.32615		0	null	REJECT
LmxM.23.0150	organism=Leishmania_mexicana_MHOM/GT/2001/U1103 product=hypothetical protein, conserved location=LmxM.23:48623-49723(+) length=366 sequence_SO=chromosome SO=protein_coding	366	39249.9	23.2	13	5	4.184e-07	7	5.544e-07	6	1.32505		0	null	REJECT
LmxM.24.0730	organism=Leishmania_mexicana_MHOM/GT/2001/U1103 product=signal recognition particle, putative location=LmxM.24:255101-256660(+) length=519 sequence_SO=chromosome SO=protein_coding	519	56733.8	8.3	3	4	2.349e-08	1	3.111e-08	2	1.32439		0	null	REJECT
LmxM.11.1310	organism=Leishmania_mexicana_MHOM/GT/2001/U1103 product=hypothetical protein, conserved location=LmxM.11:532616-533824(+) length=402 sequence_SO=chromosome SO=protein_coding	402	44324.4	31.3	20	8	3.533e-07	7	4.67e-07	13	1.32182		0	null	REJECT
LmxM.05.0370	organism=Leishmania_mexicana_MHOM/GT/2001/U1103 product=hypothetical protein, conserved location=LmxM.05:118876-119859(+) length=327 sequence_SO=chromosome SO=protein_coding	327	34386.7	44	26	8	1.032e-06	11	1.364e-06	15	1.32171		0	null	REJECT
LmxM.36.0490	organism=Leishmania_mexicana_MHOM/GT/2001/U1103 product=hypothetical protein, conserved location=LmxM.20:133670-134716(-) length=348 sequence_SO=chromosome SO=protein_coding	348	36667.1	14.9	9	4	1.869e-07	3	2.47e-07	6	1.32156		0	null	REJECT
LmxM.34.2400	organism=Leishmania_mexicana_MHOM/GT/2001/U1103 product=hypothetical protein, conserved location=LmxM.34:900728-906097(+) length=1789 sequence_SO=chromosome SO=protein_coding	1789	193838	19.9	33	21	1.048e-07	11	1.384e-07	22	1.32061		0	HMM: MQSFPAAAASHVAAVNSAVARGAAAS, NN: MQSFPAAAASHVAAVNSAVARGAAAS	ACCEPT
LmxM.19.1120	organism=Leishmania_mexicana_MHOM/GT/2001/U1103 product=proteasome regulatory non-ATP-ase subunit, putative location=LmxM.19:447641-448879(+) length=412 sequence_SO=chromosome SO=protein_coding	412	46585	18.9	12	7	3.711e-07	6	4.889e-07	6	1.31743		0	null	REJECT
LmxM.14.1020	organism=Leishmania_mexicana_MHOM/GT/2001/U1103 product=hypothetical protein, conserved location=LmxM.14:400786-401730(-) length=314 sequence_SO=chromosome SO=protein_coding	314	35601.4	68.5	63	16	2.062e-06	29	2.709e-06	33	1.31377		0	null	REJECT
LmxM.08.0960	organism=Leishmania_mexicana_MHOM/GT/2001/U1103 product=hypothetical protein, conserved location=LmxM.08:1556090-1557787(-) length=565 sequence_SO=chromosome SO=protein_coding	565	62977.3	58.9	99	30	3.162e-06	47	4.154e-06	51	1.31373	RSP2/pf24	0	null	REJECT
LmxM.25.1660	organism=Leishmania_mexicana_MHOM/GT/2001/U1103 product=hypothetical protein, conserved location=LmxM.25:646520-649405(-) length=961 sequence_SO=chromosome SO=protein_coding	961	104398	10.3	7	6	3.262e-08	2	4.26e-08	4.99	1.30595		0	null	REJECT
LmxM.08_29.0350	organism=Leishmania_mexicana_MHOM/GT/2001/U1103 product=hypothetical protein, conserved location=LmxM.08:1035890-1039993(+) length=1367 sequence_SO=chromosome SO=protein_coding	1367	155559	6.1	9	6	3.351e-08	5	4.376e-08	4	1.30588	TbI2	0	null	REJECT
LmxM.08_29.0880	organism=Leishmania_mexicana_MHOM/GT/2001/U1103 product=ADP ribosylation factor 3, putative location=LmxM.08:818693-819232(+) length=179 sequence_SO=chromosome SO=protein_coding	179	20165.4	48.6	11	6	5.396e-07	4	7.044e-07	7	1.30541		0	null	REJECT
LmxM.36.3620	organism=Leishmania_mexicana_MHOM/GT/2001/U1103 product=hypothetical protein, conserved location=LmxM.20:1379921-1380232(-) length=103 sequence_SO=chromosome SO=protein_coding	103	11817.7	100	92	12	2.749e-05	37	3.585e-05	55	1.30411		0	null	REJECT
LmxM.32.0310	organism=Leishmania_mexicana_MHOM/GT/2001/U1103 product=ATP-binding cassette protein, putative location=LmxM.32:104565-106571(-) length=668 sequence_SO=chromosome SO=protein_coding	668	74888.3	22.5	26	11	4.198e-07	9	5.464e-07	17	1.30157		0	null	REJECT
LmxM.21.1110	organism=Leishmania_mexicana_MHOM/GT/2001/U1103 product=hypothetical protein, conserved location=LmxM.21:435005-440356(-) length=1783 sequence_SO=chromosome SO=protein_coding	1783	202235	5.2	15	9	5.389e-08	7	6.993e-08	8	1.29764		0	null	REJECT
LmxM.34.1150	organism=Leishmania_mexicana_MHOM/GT/2001/U1103 product=oligosaccharyl transferase-like protein location=LmxM.34:435711-438227(+) length=838 sequence_SO=chromosome SO=protein_coding	838	92088.8	18.3	2	11	7.756e-09	1	1.003e-08	1	1.29319		9	null	REJECT
LmxM.29.1240	organism=Leishmania_mexicana_MHOM/GT/2001/U1103 product=calcium-binding protein, putative location=LmxM.29:413661-415307(+) length=548 sequence_SO=chromosome SO=protein_coding	548	61965	32.3	41	16	1.082e-06	19	1.399e-06	22	1.29298		0	null	REJECT
LmxM.05.0050	organism=Leishmania_mexicana_MHOM/GT/2001/U1103 product=hypothetical protein, conserved location=LmxM.05:14863-17388(+) length=841 sequence_SO=chromosome SO=protein_coding	841	95180.2	31.4	34	22	4.31e-07	11	5.561e-07	23	1.29026		0	null	REJECT
LmxM.22.0180	organism=Leishmania_mexicana_MHOM/GT/2001/U1103 product=hypothetical protein, conserved location=LmxM.22:73439-74218(-) length=259 sequence_SO=chromosome SO=protein_coding	259	28314.6	8.9	4	2	2.688e-07	2	3.466e-07	2	1.28943		0	null	REJECT
LmxM.09.1070	organism=Leishmania_mexicana_MHOM/GT/2001/U1103 product=eukaryotic translation initiation factor 2 subunit, putative location=LmxM.09:408466-409905(-) length=479 sequence_SO=chromosome SO=protein_coding	479	52641.2	9.8	9	4	1.249e-07	4	1.606e-07	5	1.28583		0	null	REJECT
LmxM.33.3440	organism=Leishmania_mexicana_MHOM/GT/2001/U1103 product=DNA topoisomerase IB, large subunit location=LmxM.33:1313417-1315330(+) length=637 sequence_SO=chromosome SO=protein_coding	637	74009.8	27.3	25	15	3.551e-07	11	4.559e-07	14	1.28386		0	null	REJECT
LmxM.15.0540	organism=Leishmania_mexicana_MHOM/GT/2001/U1103 product=hypothetical protein, conserved location=LmxM.15:193790-195826(+) length=678 sequence_SO=chromosome SO=protein_coding	678	75744.7	10.5	5	4	3.893e-08	3	4.989e-08	2	1.28153		0	null	REJECT
LmxM.10.0900	organism=Leishmania_mexicana_MHOM/GT/2001/U1103 product=hypothetical protein, conserved location=LmxM.10:369602-374296(-) length=1564 sequence_SO=chromosome SO=protein_coding	1564	170911	5.1	5	5	1.605e-08	2	2.051e-08	3	1.27788		0	null	REJECT
LmxM.26.1190	organism=Leishmania_mexicana_MHOM/GT/2001/U1103 product=hypothetical protein, conserved location=LmxM.26:371606-376921(+) length=1771 sequence_SO=chromosome SO=protein_coding	1771	183666	13.8	18	13	5.017e-08	6	6.41e-08	12	1.27766		0	HMM: MSSSPRPAGMGTLYVNDYKAQLASILGLGAAAAGLSPSGSPAT, NN: MSSSPRPAGMGTLYVNDYKAQLASILGLGAAAA	REJECT
LmxM.09.0910	organism=Leishmania_mexicana_MHOM/GT/2001/U1103 product=calmodulin, putative location=LmxM.09:340667-341116(-) length=149 sequence_SO=chromosome SO=protein_coding	149	16849.9	65.1	61	10	6.166e-06	26.93	7.854e-06	31.9	1.27376	Calmodulin	0	null	REJECT
LmxM.36.2550	organism=Leishmania_mexicana_MHOM/GT/2001/U1103 product=hypothetical protein, conserved location=LmxM.20:1013666-1014787(+) length=373 sequence_SO=chromosome SO=protein_coding	373	42308.1	64.9	65	19	2.236e-06	27	2.841e-06	38	1.27057		0	null	REJECT
LmxM.32.0610	organism=Leishmania_mexicana_MHOM/GT/2001/U1103 product=hypothetical protein, conserved location=LmxM.32:209402-209779(+) length=125 sequence_SO=chromosome SO=protein_coding	125	14246.8	31.2	11	4	7.706e-07	5	9.772e-07	6	1.2681	PFC16	0	null	REJECT
LmxM.08_29.1000	organism=Leishmania_mexicana_MHOM/GT/2001/U1103 product=hypothetical protein, conserved location=LmxM.08:770098-771984(-) length=628 sequence_SO=chromosome SO=protein_coding	628	67924.6	65.8	110	33	2.261e-06	47.99	2.855e-06	62	1.26272		0	null	REJECT
LmxM.18.1360	organism=Leishmania_mexicana_MHOM/GT/2001/U1103 product=hypothetical protein, conserved location=LmxM.18:560969-563854(+) length=961 sequence_SO=chromosome SO=protein_coding	961	108228	28.2	45	26	5.87e-07	22	7.388e-07	23	1.2586		0	null	REJECT
LmxM.29.2830	organism=Leishmania_mexicana_MHOM/GT/2001/U1103 product=hypothetical protein, conserved location=LmxM.29:1020801-1023197(-) length=798 sequence_SO=chromosome SO=protein_coding	798	92182.5	7.3	5	4	6.427e-08	2	8.063e-08	3	1.25455		0	null	REJECT
LmxM.26.0660	organism=Leishmania_mexicana_MHOM/GT/2001/U1103 product=protein disulfide isomerase, putative location=LmxM.26:173083-174222(-) length=379 sequence_SO=chromosome SO=protein_coding	379	41030.1	9.8	5	3	7.476e-08	2	9.353e-08	3	1.25107		1	HMM: MTRQLSVVLTLALVLAVFVLAGSCNGE, NN: MTRQLSVVLTLALVLAVFVLAGSCNGE	REJECT
LmxM.08.0550	organism=Leishmania_mexicana_MHOM/GT/2001/U1103 product=translation initiation factor-like protein location=LmxM.08:1377212-1378246(+) length=344 sequence_SO=chromosome SO=protein_coding	344	38072.8	13.7	7	5	1.419e-07	3	1.768e-07	4	1.24595		0	null	REJECT
LmxM.31.1850	organism=Leishmania_mexicana_MHOM/GT/2001/U1103 product=chaperonin HSP60, mitochondrial precursor, putative location=LmxM.31:709329-711113(-) length=594 sequence_SO=chromosome SO=protein_coding	594	64444.3	14.1	7	6	2.288e-08	3	2.842e-08	2.5	1.24213		0	null	REJECT
LmxM.18.1370	organism=Leishmania_mexicana_MHOM/GT/2001/U1103 product=heat shock protein, putative location=LmxM.18:565201-567672(+) length=823 sequence_SO=chromosome SO=protein_coding	823	92130.3	23.1	21	14	2.484e-07	10	3.085e-07	11	1.24195		0	null	REJECT
LmxM.36.6220	organism=Leishmania_mexicana_MHOM/GT/2001/U1103 product=flagellum transition zone component, putative location=LmxM.20:2350439-2354863(-) length=1474 sequence_SO=chromosome SO=protein_coding	1474	156629	4.7	6	5	1.098e-08	3	1.357e-08	3	1.23588		0	null	REJECT
LmxM.32.1170	organism=Leishmania_mexicana_MHOM/GT/2001/U1103 product=hypothetical protein, conserved location=LmxM.32:432520-436692(+) length=1390 sequence_SO=chromosome SO=protein_coding	1390	151992	19.9	32	19	2.271e-07	14	2.802e-07	18	1.23382		0	null	REJECT
LmxM.30.0230	organism=Leishmania_mexicana_MHOM/GT/2001/U1103 product=hypothetical protein, conserved location=LmxM.30:60815-63394(-) length=859 sequence_SO=chromosome SO=protein_coding	859	100185	44.8	76	38	1.259e-06	32	1.553e-06	44	1.23352		0	null	REJECT
LmxM.25.0960	organism=Leishmania_mexicana_MHOM/GT/2001/U1103 product=gamma-tubulin location=LmxM.25:349263-350606(+) length=447 sequence_SO=chromosome SO=protein_coding	447	50152	13	7	4	9.46e-08	3	1.166e-07	4	1.23256	Gamma tubulin	0	null	REJECT
LmxM.05.0920	organism=Leishmania_mexicana_MHOM/GT/2001/U1103 product=paraflagellar rod protein, putative location=LmxM.05:342773-345997(+) length=1074 sequence_SO=chromosome SO=protein_coding	1074	117257	14.2	13	10	5.441e-08	6	6.685e-08	6	1.22863	PFR6	0	null	REJECT
LmxM.10.1150	organism=Leishmania_mexicana_MHOM/GT/2001/U1103 product=hypothetical protein, conserved location=LmxM.10:451903-453345(-) length=480 sequence_SO=chromosome SO=protein_coding	480	57056.4	57.3	148	38	6.278e-06	70.99	7.698e-06	75.99	1.22619		0	null	REJECT
LmxM.28.0710	organism=Leishmania_mexicana_MHOM/GT/2001/U1103 product=hypothetical protein, conserved location=LmxM.28:254666-256423(-) length=585 sequence_SO=chromosome SO=protein_coding	585	64290.9	7.2	5	3	5.973e-08	3	7.316e-08	2	1.22485		4	null	unlikely
LmxM.23.0710	organism=Leishmania_mexicana_MHOM/GT/2001/U1103 product=acetyl-CoA synthetase, putative location=LmxM.23:324907-326994(-) length=695 sequence_SO=chromosome SO=protein_coding	695	77598.9	25.9	21	12	3.179e-07	12	3.892e-07	9	1.22428		1	null	REJECT
LmxM.08_29.1720	organism=Leishmania_mexicana_MHOM/GT/2001/U1103 product=histone H2A, putative location=LmxM.08:400463-400861(+) length=132 sequence_SO=chromosome SO=protein_coding	132	13987.6	31.1	21	5	8.279e-06	8	1.013e-05	12	1.22358		0	null	REJECT
LmxM.19.0340	organism=Leishmania_mexicana_MHOM/GT/2001/U1103 product=hypothetical protein, conserved location=LmxM.19:127151-128527(+) length=458 sequence_SO=chromosome SO=protein_coding	458	49837	69	67	20	1.635e-06	30	2e-06	37	1.22324		0	null	REJECT
LmxM.03.0320	organism=Leishmania_mexicana_MHOM/GT/2001/U1103 product=hypothetical protein, conserved location=LmxM.03:87091-90123(+) length=1010 sequence_SO=chromosome SO=protein_coding	1010	113909	32	44	23	3.346e-07	21	4.075e-07	23	1.21787		0	null	REJECT
LmxM.30.2790	organism=Leishmania_mexicana_MHOM/GT/2001/U1103 product=ADP-ribosylation factor, putative location=LmxM.30:1303923-1304459(-) length=178 sequence_SO=chromosome SO=protein_coding	178	20152.5	24.2	10	5	7.681e-07	4	9.332e-07	6	1.21495		0	null	REJECT
LmxM.24.1980	organism=Leishmania_mexicana_MHOM/GT/2001/U1103 product=hypothetical protein, conserved location=LmxM.24:738457-739257(-) length=266 sequence_SO=chromosome SO=protein_coding	266	29778.9	66.5	101	16	7.844e-06	46	9.527e-06	55	1.21456		0	null	REJECT
LmxM.08_29.0020	organism=Leishmania_mexicana_MHOM/GT/2001/U1103 product=transcription factor-like protein location=LmxM.08:1149821-1152958(+) length=1045 sequence_SO=chromosome SO=protein_coding	1045	115177	12.9	13	9	9.755e-08	6	1.181e-07	7	1.21066		0	HMM: MQPSTNHTISVSRLSAVLAQWRAAAAR, NN: MQPSTNHTISVSRLSAVLAQWRAAAAR	REJECT
LmxM.23.0570	organism=Leishmania_mexicana_MHOM/GT/2001/U1103 product=hypothetical protein, conserved location=LmxM.23:253059-256310(-) length=1083 sequence_SO=chromosome SO=protein_coding	1083	116009	7.9	9	5	3.934e-08	4	4.759e-08	5	1.20971		0	null	REJECT
LmxM.36.5910	organism=Leishmania_mexicana_MHOM/GT/2001/U1103 product=hypothetical protein, conserved location=LmxM.20:2234921-2236045(-) length=374 sequence_SO=chromosome SO=protein_coding	374	41366.6	10.7	4	3	3.362e-08	2	4.044e-08	2	1.20286		0	HMM: MFRNALSCFVAQLELTRLTETL, NN: MFRNALSCFVAQLELTRLTETL	REJECT
LmxM.36.5340	organism=Leishmania_mexicana_MHOM/GT/2001/U1103 product=hypothetical protein, conserved location=LmxM.20:2037420-2040011(-) length=863 sequence_SO=chromosome SO=protein_coding	863	98071.2	59.1	147	52	1.97e-06	70	2.369e-06	77	1.20254		0	null	REJECT
LmxM.24.0040	organism=Leishmania_mexicana_MHOM/GT/2001/U1103 product=60S ribosomal protein L17, putative location=LmxM.24:7920-8420(+) length=166 sequence_SO=chromosome SO=protein_coding	166	19107.1	38	9	5	5.229e-07	4	6.277e-07	5	1.20042		0	null	REJECT
LmxM.09.1510	organism=Leishmania_mexicana_MHOM/GT/2001/U1103 product=hypothetical protein, conserved location=LmxM.09:530862-535496(-) length=1544 sequence_SO=chromosome SO=protein_coding	1544	174587	33	75	36	4.813e-07	34	5.768e-07	40	1.19842		0	null	REJECT
LmxM.21.1250	organism=Leishmania_mexicana_MHOM/GT/2001/U1103 product=adenylate kinase, putative location=LmxM.21:494839-495648(-) length=269 sequence_SO=chromosome SO=protein_coding	269	29974.2	76.6	69	19	7.538e-06	31	8.997e-06	38	1.19355	ADKB	0	null	REJECT
LmxM.13.0280	organism=Leishmania_mexicana_MHOM/GT/2001/U1103 product=alpha tubulin location=LmxM.13:90325-91971(-) length=548 sequence_SO=chromosome SO=protein_coding	548	60308	77.7	2056	58	0.0003123	812.01	0.0003719	864.21	1.19084		0	HMM: MGLMRTDTHVHAPPSSRSAALLLLLLPCAGR, NN: MGLMRTDTHVHAPPSSRSAALLLLLLPCAGR	REJECT
LmxM.13.1050	organism=Leishmania_mexicana_MHOM/GT/2001/U1103 product=hypothetical protein, conserved location=LmxM.13:333359-334063(-) length=234 sequence_SO=chromosome SO=protein_coding	234	25517.4	78.2	46	15	5.357e-06	21	6.374e-06	25	1.18985		0	null	REJECT
LmxM.12.0670	organism=Leishmania_mexicana_MHOM/GT/2001/U1103 product=cytochrome c oxidase subunit IV location=LmxM.12:344020-345039(+) length=339 sequence_SO=chromosome SO=protein_coding	339	39078.6	64	57	19	3.483e-06	27	4.143e-06	28	1.18949		0	HMM: MFTRRAVSSAVGAATVMSSSLAM, NN: MFTRRAVSSAVGAATVMSSSLAM	REJECT
LmxM.13.1350	organism=Leishmania_mexicana_MHOM/GT/2001/U1103 product=hypothetical protein, conserved location=LmxM.13:439332-442793(-) length=1153 sequence_SO=chromosome SO=protein_coding	1153	126233	38.7	79	30	6.306e-07	36	7.497e-07	42	1.18887		0	null	REJECT
LmxM.06.0860	organism=Leishmania_mexicana_MHOM/GT/2001/U1103 product=dihydrofolate reductase-thymidylate synthase location=LmxM.06:347314-348876(+) length=520 sequence_SO=chromosome SO=protein_coding	520	58632.2	10.2	5	4	3.837e-08	3	4.561e-08	2	1.18869		0	null	REJECT
LmxM.27.1730	organism=Leishmania_mexicana_MHOM/GT/2001/U1103 product=hypothetical protein, conserved location=LmxM.27:689313-690335(+) length=340 sequence_SO=chromosome SO=protein_coding	340	37855.3	22.6	9	5	1.31e-07	4	1.553e-07	5	1.1855	Flabarin	0	null	REJECT
LmxM.13.0740	organism=Leishmania_mexicana_MHOM/GT/2001/U1103 product=hypothetical protein, unknown function location=LmxM.13:218569-221553(-) length=994 sequence_SO=chromosome SO=protein_coding	994	109520	4.6	5	3	3.076e-08	3	3.646e-08	2	1.18531		3	null	REJECT
LmxM.33.2950	organism=Leishmania_mexicana_MHOM/GT/2001/U1103 product=hypothetical protein, conserved location=LmxM.33:1138469-1139737(+) length=422 sequence_SO=chromosome SO=protein_coding	422	47271.7	58.1	55	18	1.842e-06	27	2.182e-06	28	1.18458		0	null	REJECT
LmxM.05.0380	organism=Leishmania_mexicana_MHOM/GT/2001/U1103 product=microtubule-associated protein, putative location=LmxM.05:121556-123904(+) length=783 sequence_SO=chromosome SO=protein_coding	783	89707.9	82.6	211	14	3.074e-05	95	3.641e-05	112	1.18445		0	null	REJECT
LmxM.34.1130	organism=Leishmania_mexicana_MHOM/GT/2001/U1103 product=oligosaccharyl transferase-like protein location=LmxM.34:430610-433201(+) length=863 sequence_SO=chromosome SO=protein_coding	863	96483.5	18	2	11	2.269e-09	1	2.686e-09	1	1.18378		9	null	REJECT
LmxM.24.2330	organism=Leishmania_mexicana_MHOM/GT/2001/U1103 product=hypothetical protein, conserved location=LmxM.24:832684-833460(-) length=258 sequence_SO=chromosome SO=protein_coding	258	31280.8	38	19	9	8.56e-07	9	1.013e-06	10	1.18341		0	null	REJECT
LmxM.02.0700	organism=Leishmania_mexicana_MHOM/GT/2001/U1103 product=hypothetical protein, conserved location=LmxM.02:282049-284862(+) length=937 sequence_SO=chromosome SO=protein_coding	937	106727	27.1	23	16	1.274e-07	9	1.505e-07	14	1.18132		0	null	REJECT
LmxM.08.0110	organism=Leishmania_mexicana_MHOM/GT/2001/U1103 product=hypothetical protein, unknown function location=LmxM.08:1188872-1190803(+) length=643 sequence_SO=chromosome SO=protein_coding	643	69093.1	21.5	17	8	1.606e-07	8	1.897e-07	9	1.1812		0	null	REJECT
LmxM.22.1360	organism=Leishmania_mexicana_MHOM/GT/2001/U1103 product=farnesyl pyrophosphate synthase, putative location=LmxM.22:564911-565999(-) length=362 sequence_SO=chromosome SO=protein_coding	362	41168.5	22.7	9	6	1.432e-07	4	1.691e-07	5	1.18087		0	null	REJECT
LmxM.26.2300	organism=Leishmania_mexicana_MHOM/GT/2001/U1103 product=hypothetical protein, conserved location=LmxM.26:862945-866670(+) length=1241 sequence_SO=chromosome SO=protein_coding	1241	137659	10.8	12	9	4.355e-08	6	5.142e-08	6	1.18071		0	null	REJECT
LmxM.18.1380	organism=Leishmania_mexicana_MHOM/GT/2001/U1103 product=pyruvate dehydrogenase E1 component alpha subunit, putative location=LmxM.18:570681-571817(+) length=378 sequence_SO=chromosome SO=protein_coding	378	42808	47.9	39	16	9.069e-07	19	1.067e-06	20	1.17654		0	null	REJECT
LmxM.13.0300	organism=Leishmania_mexicana_MHOM/GT/2001/U1103 product=unspecified product location=LmxM.00:437373-438257(+) length=295 sequence_SO=random_sequence SO=protein_coding	295	32364.1	93.6	757	29	0.0002691	181	0.0003165	196	1.17614		0	null	REJECT
LmxM.36.3330	organism=Leishmania_mexicana_MHOM/GT/2001/U1103 product=hypothetical protein, conserved location=LmxM.20:1300346-1301572(-) length=408 sequence_SO=chromosome SO=protein_coding	408	44156.9	52.2	62	17	1.87e-06	30	2.193e-06	32	1.17273		0	null	REJECT
LmxM.27.1850	organism=Leishmania_mexicana_MHOM/GT/2001/U1103 product=paraflagellar rod protein-like protein location=LmxM.27:774203-776545(-) length=780 sequence_SO=chromosome SO=protein_coding	780	88792.6	44.1	76	31	1.028e-06	33	1.202e-06	43	1.16926	PFR5	0	null	REJECT
LmxM.31.0520	organism=Leishmania_mexicana_MHOM/GT/2001/U1103 product=profilin, putative location=LmxM.31:186213-186665(+) length=150 sequence_SO=chromosome SO=protein_coding	150	16233.8	20.7	4	2	1.183e-07	2	1.379e-07	2	1.16568		0	null	REJECT
LmxM.34.3790	organism=Leishmania_mexicana_MHOM/GT/2001/U1103 product=60S ribosomal protein L23, putative location=LmxM.34:1420115-1420534(-) length=139 sequence_SO=chromosome SO=protein_coding	139	14983	74.1	42	12	5.065e-06	20	5.904e-06	22	1.16565		0	null	REJECT
LmxM.13.0850	organism=Leishmania_mexicana_MHOM/GT/2001/U1103 product=hypothetical protein, conserved location=LmxM.13:265262-267871(-) length=869 sequence_SO=chromosome SO=protein_coding	869	91803.3	54	80	30	9.444e-07	33	1.099e-06	47	1.1637		0	null	REJECT
LmxM.36.0950	organism=Leishmania_mexicana_MHOM/GT/2001/U1103 product=dynein heavy chain, putative location=LmxM.20:352463-365074(+) length=4204 sequence_SO=chromosome SO=protein_coding	4204	478437	15.1	63	47	1.379e-07	27	1.603e-07	36	1.16244		0	null	REJECT
LmxM.31.0360	organism=Leishmania_mexicana_MHOM/GT/2001/U1103 product=hypothetical protein, conserved location=LmxM.31:129997-131097(-) length=366 sequence_SO=chromosome SO=protein_coding	366	38300.5	84.4	151	31	1.146e-05	76	1.331e-05	75	1.16143		0	null	REJECT
LmxM.18.1130	organism=Leishmania_mexicana_MHOM/GT/2001/U1103 product=ras-related protein rab-5, putative location=LmxM.18:458368-459078(+) length=236 sequence_SO=chromosome SO=protein_coding	236	25246.9	30.5	10	5	2.425e-07	5	2.815e-07	5	1.16082		0	null	REJECT
LmxM.33.0140	organism=Leishmania_mexicana_MHOM/GT/2001/U1103 product=malate dehydrogenase location=LmxM.33:44235-45185(+) length=316 sequence_SO=chromosome SO=protein_coding	316	33806.9	46.8	17	9	4.585e-07	7.5	5.306e-07	8.5	1.15725		0	HMM: MRRSQASFFRVAVLGAAGGIGQ, NN: MRRSQASFFRVAVLGAAGGIGQ	REJECT
LmxM.36.4460	organism=Leishmania_mexicana_MHOM/GT/2001/U1103 product=hypothetical protein, conserved location=LmxM.20:1704706-1705188(+) length=160 sequence_SO=chromosome SO=protein_coding	160	17342.6	56.2	17	9	1.736e-06	7	2.006e-06	10	1.15553		0	HMM: MMRSSFVHKAAAAAAGGGMTATSSD, NN: MMRSSFVHKAAAAAAGGGMTA	REJECT
LmxM.15.1330	organism=Leishmania_mexicana_MHOM/GT/2001/U1103 product=actin-like protein, putative location=LmxM.15:496882-498204(-) length=440 sequence_SO=chromosome SO=protein_coding	440	47263	10	5	3	1.134e-07	3	1.31e-07	2	1.1552		0	null	REJECT
LmxM.33.0820	organism=Leishmania_mexicana_MHOM/GT/2001/U1103 product=elongation factor 1-beta location=LmxM.33:349992-350726(+) length=244 sequence_SO=chromosome SO=protein_coding	244	26132.6	70.9	49	16	4.992e-06	21.98	5.759e-06	26.98	1.15365		0	null	REJECT
LmxM.14.1160	organism=Leishmania_mexicana_MHOM/GT/2001/U1103 product=enolase location=LmxM.14:494585-495874(+) length=429 sequence_SO=chromosome SO=protein_coding	429	46242.2	41.3	23	12	4.698e-07	11	5.418e-07	12	1.15326		0	null	REJECT
LmxM.31.0880	organism=Leishmania_mexicana_MHOM/GT/2001/U1103 product=60S ribosomal protein L18a, putative location=LmxM.31:325751-326290(+) length=179 sequence_SO=chromosome SO=protein_coding	179	20828.2	60.3	31	11	3.107e-06	9	3.582e-06	8	1.15288		0	null	REJECT
LmxM.33.2980	organism=Leishmania_mexicana_MHOM/GT/2001/U1103 product=hypothetical protein, conserved location=LmxM.33:1143717-1144748(+) length=343 sequence_SO=chromosome SO=protein_coding	343	37203.8	35.3	24	7	1.293e-06	13	1.488e-06	11	1.15081		0	null	REJECT
LmxM.29.3170	organism=Leishmania_mexicana_MHOM/GT/2001/U1103 product=hypothetical protein, conserved location=LmxM.29:1138056-1139291(-) length=411 sequence_SO=chromosome SO=protein_coding	411	49236.7	49.9	56	24	2.769e-06	24	3.183e-06	32	1.14951		0	null	REJECT
LmxM.21.0120	organism=Leishmania_mexicana_MHOM/GT/2001/U1103 product=calpain, putative,cysteine peptidase, Clan CA, family C2, putative location=LmxM.21:25977-30857(+) length=1626 sequence_SO=chromosome SO=protein_coding	1626	180761	18.1	36	20	1.379e-07	19	1.585e-07	17	1.14938		0	null	REJECT
LmxM.21.1780	organism=Leishmania_mexicana_MHOM/GT/2001/U1103 product=40S ribosomal protein S6, putative location=LmxM.21:709895-710644(+) length=249 sequence_SO=chromosome SO=protein_coding	249	28316.8	45.4	21	13	2.236e-06	10	2.56e-06	11	1.1449		0	null	REJECT
LmxM.08_29.1760	organism=Leishmania_mexicana_MHOM/GT/2001/U1103 product=paraflagellar rod protein 1D, putative location=LmxM.08:390087-391874(+) length=595 sequence_SO=chromosome SO=protein_coding	595	69152	86.9	860	73	7.078e-05	377.46	8.102e-05	463.96	1.14467		0	null	REJECT
LmxM.31.0140	organism=Leishmania_mexicana_MHOM/GT/2001/U1103 product=hypothetical protein, conserved location=LmxM.31:44005-47133(-) length=1042 sequence_SO=chromosome SO=protein_coding	1042	112315	12.6	18	9	7.887e-08	9	9.026e-08	9	1.14441		0	null	REJECT
LmxM.32.1620	organism=Leishmania_mexicana_MHOM/GT/2001/U1103 product=hypothetical protein, conserved location=LmxM.32:640551-643268(+) length=905 sequence_SO=chromosome SO=protein_coding	905	101230	7.4	5	4	2.257e-08	3	2.582e-08	2	1.144		0	null	REJECT
LmxM.06.0010	organism=Leishmania_mexicana_MHOM/GT/2001/U1103 product=histone H4 location=LmxM.06:4008-4310(-) length=100 sequence_SO=chromosome SO=protein_coding	100	11283	62	22	10	4.159e-06	10	4.746e-06	12	1.14114		0	null	REJECT
LmxM.34.5190	organism=Leishmania_mexicana_MHOM/GT/2001/U1103 product=NIMA-related kinase, putative location=LmxM.34:1894280-1895716(+) length=478 sequence_SO=chromosome SO=protein_coding	478	54749.4	5.4	2	2	1.057e-08	1	1.199e-08	1	1.13434		0	null	REJECT
LmxM.26.0500	organism=Leishmania_mexicana_MHOM/GT/2001/U1103 product=hypothetical protein, conserved location=LmxM.26:129876-131297(-) length=473 sequence_SO=chromosome SO=protein_coding	473	49852.8	37.8	28	12	5.293e-07	11	5.998e-07	16	1.13319		0	null	REJECT
LmxM.14.0260	organism=Leishmania_mexicana_MHOM/GT/2001/U1103 product=hypothetical protein, conserved location=LmxM.14:69987-72155(+) length=722 sequence_SO=chromosome SO=protein_coding	722	74916.3	50.4	72	24	1.778e-06	35	2.006e-06	37	1.12823		0	null	REJECT
LmxM.24.2110	organism=Leishmania_mexicana_MHOM/GT/2001/U1103 product=hypothetical protein, conserved location=LmxM.24:772104-773609(-) length=501 sequence_SO=chromosome SO=protein_coding	501	55438.4	8.8	5	3	7.051e-08	3	7.946e-08	2	1.12693		0	HMM: MMRNTCLSLAGVSGMAVYAP, NN: MMRNTCLSLAGVSGMAVYAP	REJECT
LmxM.23.0080	organism=Leishmania_mexicana_MHOM/GT/2001/U1103 product=hypothetical protein, conserved location=LmxM.23:16742-18001(+) length=419 sequence_SO=chromosome SO=protein_coding	419	48522.9	73.5	168	44	1.889e-05	77.5	2.127e-05	88	1.12599		0	null	REJECT
LmxM.36.5380	organism=Leishmania_mexicana_MHOM/GT/2001/U1103 product=NADH dehydrogenase, putative location=LmxM.20:2056663-2058237(-) length=524 sequence_SO=chromosome SO=protein_coding	524	57444.9	35.1	18	10	1.65e-07	9	1.855e-07	9	1.12424		0	HMM: MLRSTLRRLTKPNVVVLGTGWAGCYAA, NN: MLRSTLRRLTKPNVVVLGTGWAGCYAA	REJECT
LmxM.28.2205	organism=Leishmania_mexicana_MHOM/GT/2001/U1103 product=ribosomal protein S29, putative location=LmxM.28:844158-844331(+) length=57 sequence_SO=chromosome SO=protein_coding	57	6678.38	54.4	5	3	8.535e-07	3	9.594e-07	2	1.12408		0	null	REJECT
LmxM.36.2400	organism=Leishmania_mexicana_MHOM/GT/2001/U1103 product=hypothetical protein, conserved location=LmxM.20:957715-958731(+) length=338 sequence_SO=chromosome SO=protein_coding	338	37647.5	36.4	31	12	1.199e-06	14	1.347e-06	16	1.12344		0	null	REJECT
LmxM.34.4010	organism=Leishmania_mexicana_MHOM/GT/2001/U1103 product=protein kinase A catalytic subunit isoform 1 location=LmxM.34:1498539-1499654(+) length=371 sequence_SO=chromosome SO=protein_coding	371	42175.4	16.7	9	5	1.337e-07	3.99	1.501e-07	3.99	1.12266		0	null	REJECT
LmxM.31.1910	organism=Leishmania_mexicana_MHOM/GT/2001/U1103 product=hypothetical protein, conserved location=LmxM.31:737277-739481(-) length=734 sequence_SO=chromosome SO=protein_coding	734	82275.4	32.2	73	24	1.529e-06	30	1.708e-06	43	1.11707	Tb5.20	0	null	REJECT
LmxM.30.1640	organism=Leishmania_mexicana_MHOM/GT/2001/U1103 product=thiolase protein-like protein location=LmxM.30:767297-768619(-) length=440 sequence_SO=chromosome SO=protein_coding	440	47191.5	4.3	2	2	6.043e-08	1	6.745e-08	1	1.11617		0	null	REJECT
LmxM.04.0050	organism=Leishmania_mexicana_MHOM/GT/2001/U1103 product=hypothetical protein, conserved location=LmxM.04:23094-24668(+) length=524 sequence_SO=chromosome SO=protein_coding	524	58664.1	74.4	151	34	6.267e-06	76	6.991e-06	75	1.11553		0	null	REJECT
LmxM.25.1170	organism=Leishmania_mexicana_MHOM/GT/2001/U1103 product=ATPase beta subunit, putative location=LmxM.25:458026-459603(-) length=525 sequence_SO=chromosome SO=protein_coding	525	56374	50.9	72	20	2.158e-06	32.98	2.389e-06	38.98	1.10704		0	HMM: MLSRVQSAMIRRAAGARAASSAAAAAAVKPA, NN: MLSRVQSAMIRRAAGA	REJECT
LmxM.31.1730	organism=Leishmania_mexicana_MHOM/GT/2001/U1103 product=coatomer epsilon subunit, putative location=LmxM.31:666390-667361(-) length=323 sequence_SO=chromosome SO=protein_coding	323	35059	13.3	8	3	1.954e-07	4	2.159e-07	4	1.10491		0	null	REJECT
LmxM.02.0310	organism=Leishmania_mexicana_MHOM/GT/2001/U1103 product=unspecified product location=LmxM.02:121563-123572(-) length=669 sequence_SO=chromosome SO=protein_coding	669	70970	70.6	200	36	7.601e-06	92	8.386e-06	107	1.10328	PFC11	0	null	REJECT
LmxM.27.1805	organism=Leishmania_mexicana_MHOM/GT/2001/U1103 product=glycosomal phosphoenolpyruvate carboxykinase, putative location=LmxM.27:746313-747890(-) length=525 sequence_SO=chromosome SO=protein_coding	525	58486.9	8.4	3	3	6.586e-08	2	7.251e-08	1	1.10097		0	null	REJECT
LmxM.24.1030	organism=Leishmania_mexicana_MHOM/GT/2001/U1103 product=dynein light chain, putative location=LmxM.24:355966-356598(+) length=210 sequence_SO=chromosome SO=protein_coding	210	24048.8	21.4	5	4	1.935e-07	2	2.125e-07	3	1.09819	LC1/LRR	0	null	REJECT
LmxM.28.1110	organism=Leishmania_mexicana_MHOM/GT/2001/U1103 product=hypothetical protein, conserved location=LmxM.28:404240-406129(+) length=629 sequence_SO=chromosome SO=protein_coding	629	68534.1	57.2	101	29	4.282e-06	53	4.687e-06	47	1.09458	WDR16	0	null	REJECT
LmxM.16.0360	organism=Leishmania_mexicana_MHOM/GT/2001/U1103 product=hypothetical protein, conserved location=LmxM.16:123308-125356(-) length=682 sequence_SO=chromosome SO=protein_coding	682	73842.1	26.2	19	10	1.915e-07	9	2.096e-07	10	1.09452		0	null	REJECT
LmxM.28.2830	organism=Leishmania_mexicana_MHOM/GT/2001/U1103 product=hypothetical protein, conserved location=LmxM.28:1060095-1062929(-) length=944 sequence_SO=chromosome SO=protein_coding	944	106033	8.1	6	5	1.338e-08	2	1.463e-08	4	1.09342		0	null	REJECT
LmxM.33.2080	organism=Leishmania_mexicana_MHOM/GT/2001/U1103 product=hypothetical protein, conserved location=LmxM.33:735749-741397(-) length=1882 sequence_SO=chromosome SO=protein_coding	1882	206672	6.2	7	7	2.399e-08	3	2.619e-08	4	1.0917		0	null	REJECT
LmxM.32.2500	organism=Leishmania_mexicana_MHOM/GT/2001/U1103 product=hypothetical protein, conserved location=LmxM.32:996303-997262(+) length=319 sequence_SO=chromosome SO=protein_coding	319	35818.7	58.9	60	15	3.091e-06	30	3.374e-06	30	1.09156	RSP9/pf17	0	null	REJECT
LmxM.36.2790	organism=Leishmania_mexicana_MHOM/GT/2001/U1103 product=hypothetical protein, conserved location=LmxM.20:1118810-1126873(-) length=2687 sequence_SO=chromosome SO=protein_coding	2687	295527	15	36	26	7.416e-08	17	8.092e-08	19	1.09115		0	null	REJECT
LmxM.09.0530	organism=Leishmania_mexicana_MHOM/GT/2001/U1103 product=leucine-rich repeat protein, putative location=LmxM.09:197514-200471(+) length=985 sequence_SO=chromosome SO=protein_coding	985	105209	25.4	38	18	5.341e-07	19	5.816e-07	19	1.08893		0	null	REJECT
LmxM.21.1440	organism=Leishmania_mexicana_MHOM/GT/2001/U1103 product=hypothetical protein, conserved location=LmxM.21:564205-564870(-) length=221 sequence_SO=chromosome SO=protein_coding	221	25586.5	14.5	5	3	6.076e-07	2	6.613e-07	3	1.08838		0	null	REJECT
LmxM.36.4910	organism=Leishmania_mexicana_MHOM/GT/2001/U1103 product=hypothetical protein, conserved location=LmxM.20:1872113-1873195(-) length=360 sequence_SO=chromosome SO=protein_coding	360	43070.6	71.4	205	38	1.43e-05	97	1.554e-05	107	1.08671		0	null	REJECT
LmxM.19.0520	organism=Leishmania_mexicana_MHOM/GT/2001/U1103 product=hypothetical protein, conserved location=LmxM.19:197042-198751(+) length=569 sequence_SO=chromosome SO=protein_coding	569	65364	54.1	120	29	5.124e-06	55	5.556e-06	64	1.08431	PFC15	0	null	REJECT
LmxM.25.0715	organism=Leishmania_mexicana_MHOM/GT/2001/U1103 product=hypothetical protein, conserved location=LmxM.25:253761-254597(-) length=278 sequence_SO=chromosome SO=protein_coding	278	31286.4	61.5	34	9	1.789e-06	15	1.934e-06	19	1.08105		0	null	REJECT
LmxM.27.0870	organism=Leishmania_mexicana_MHOM/GT/2001/U1103 product=hypothetical protein, conserved location=LmxM.27:338661-340931(+) length=756 sequence_SO=chromosome SO=protein_coding	756	85197.6	79.6	274	59	7.207e-06	128	7.782e-06	146	1.07978		0	null	REJECT
LmxM.07.0990	organism=Leishmania_mexicana_MHOM/GT/2001/U1103 product=nucleolar RNA-binding protein, putative location=LmxM.07:494713-495738(+) length=341 sequence_SO=chromosome SO=protein_coding	341	36339.9	3.2	5	2	2.622e-07	2	2.826e-07	3	1.0778		0	null	REJECT
LmxM.29.3600	organism=Leishmania_mexicana_MHOM/GT/2001/U1103 product=ATP synthase, epsilon chain, putative location=LmxM.29:1280947-1281492(+) length=181 sequence_SO=chromosome SO=protein_coding	181	20027.1	15.5	4	2	5.545e-08	2	5.973e-08	2	1.07719		0	null	REJECT
LmxM.28.0690	organism=Leishmania_mexicana_MHOM/GT/2001/U1103 product=serine/threonine protein phosphatase catalytic subunit, putative location=LmxM.28:246728-247633(-) length=301 sequence_SO=chromosome SO=protein_coding	301	34455.3	18.3	7	5	1.659e-07	3	1.786e-07	4	1.07655		0	null	REJECT
LmxM.08_29.0150	organism=Leishmania_mexicana_MHOM/GT/2001/U1103 product=hypothetical protein, conserved location=LmxM.08:1108030-1110108(+) length=692 sequence_SO=chromosome SO=protein_coding	692	78949.9	10.1	9	6	4.315e-08	5	4.606e-08	4	1.06744	PIFTB2/DYF1	0	HMM: MSLRPTTGMAPPPTGMAFSATGSSHAG, NN: MSLRPTTGMAPPPTGMAF	REJECT
LmxM.07.0340	organism=Leishmania_mexicana_MHOM/GT/2001/U1103 product=ATP-dependent DEAD/H RNA helicase, putative location=LmxM.07:152493-153740(-) length=415 sequence_SO=chromosome SO=protein_coding	415	46009.6	16.9	12	6	3.172e-07	6	3.385e-07	6	1.06715		0	null	REJECT
LmxM.08_29.2630	organism=Leishmania_mexicana_MHOM/GT/2001/U1103 product=hypothetical protein, conserved location=LmxM.08:68315-72025(-) length=1236 sequence_SO=chromosome SO=protein_coding	1236	132720	4.2	4	3	4.443e-09	2	4.739e-09	2	1.06662		1	HMM: MPPPPPSHAPVIVAAVAGAVAGAAAL, NN: MPPPPPSHAPVIVAAVAGAVAGAAAL	REJECT
LmxM.36.3300	organism=Leishmania_mexicana_MHOM/GT/2001/U1103 product=hypothetical protein, conserved location=LmxM.20:1292272-1294737(-) length=821 sequence_SO=chromosome SO=protein_coding	821	93458.3	13.4	16	9	1.515e-07	8	1.613e-07	8	1.06469		0	null	REJECT
LmxM.29.2580	organism=Leishmania_mexicana_MHOM/GT/2001/U1103 product=reticulon domain protein, 22 kDa potentially aggravating protein (paple22) location=LmxM.29:950484-951077(-) length=197 sequence_SO=chromosome SO=protein_coding	197	22241.6	18.8	4	3	1.881e-07	2	2.002e-07	2	1.06433		3	HMM: MSAIAKEFTGLTLRDVVTWNRPVASSVIFCFFFTMWAIFVFAE, NN: MSAIAKEFTGLTLRDVVTWNRPVASSVIFCFFFTMWAIFVFAE	REJECT
LmxM.34.3925	organism=Leishmania_mexicana_MHOM/GT/2001/U1103 product=hypothetical protein, conserved location=LmxM.34:1447759-1449189(+) length=476 sequence_SO=chromosome SO=protein_coding	476	51363	51.5	40	16	6.717e-07	18	7.138e-07	21	1.06268		0	null	REJECT
LmxM.05.0040	organism=Leishmania_mexicana_MHOM/GT/2001/U1103 product=paraflagellar rod component par4, putative location=LmxM.05:11934-13679(+) length=581 sequence_SO=chromosome SO=protein_coding	581	68560.6	67.5	109	41	2.697e-06	47.99	2.866e-06	60.99	1.06266	PAR4	0	null	REJECT
LmxM.33.3040	organism=Leishmania_mexicana_MHOM/GT/2001/U1103 product=hypothetical protein, conserved location=LmxM.33:1164394-1166193(+) length=599 sequence_SO=chromosome SO=protein_coding	599	64201.3	34.6	34	14	6.591e-07	15	6.987e-07	19	1.06008		0	null	REJECT
LmxM.26.0650	organism=Leishmania_mexicana_MHOM/GT/2001/U1103 product=hypothetical protein, conserved location=LmxM.26:167117-171490(-) length=1457 sequence_SO=chromosome SO=protein_coding	1457	158760	34.4	91	39	8.387e-07	43	8.883e-07	48	1.05914	FAP61/CaM-IP3	0	null	REJECT
LmxM.08_29.2810	organism=Leishmania_mexicana_MHOM/GT/2001/U1103 product=unspecified product location=LmxM.08:13566-15785(-) length=739 sequence_SO=chromosome SO=protein_coding	739	81329.8	14.1	10	7	4.666e-08	5	4.916e-08	5	1.05358		0	null	REJECT
LmxM.12.0350	organism=Leishmania_mexicana_MHOM/GT/2001/U1103 product=hypothetical protein, conserved location=LmxM.12:148567-150282(+) length=571 sequence_SO=chromosome SO=protein_coding	571	61920.7	17.2	12	5	1.341e-07	6	1.41e-07	6	1.05145		0	null	REJECT
LmxM.27.0930	organism=Leishmania_mexicana_MHOM/GT/2001/U1103 product=isovaleryl-coA dehydrogenase, putative location=LmxM.27:370660-371892(-) length=410 sequence_SO=chromosome SO=protein_coding	410	44684.3	35.4	29	11	9.824e-07	14	1.032e-06	15	1.05049		0	HMM: MRRVLQSSLGRRPATCGWTAAATMTSASRAF, NN: MRRVLQSSLGRRPATCGWTAAATMTSASRAF	REJECT
LmxM.22.1280	organism=Leishmania_mexicana_MHOM/GT/2001/U1103 product=hypothetical protein, unknown function location=LmxM.22:509993-511162(-) length=389 sequence_SO=chromosome SO=protein_coding	389	40405.9	61.7	57	19	2.761e-06	26	2.895e-06	31	1.04853		0	null	REJECT
LmxM.07.0900	organism=Leishmania_mexicana_MHOM/GT/2001/U1103 product=serine/threonine kinase, putative,protein kinase, putative location=LmxM.07:441328-442218(+) length=296 sequence_SO=chromosome SO=protein_coding	296	33687	21.6	11	5	6.29e-07	6	6.593e-07	5	1.04817		0	null	REJECT
LmxM.36.5845	organism=Leishmania_mexicana_MHOM/GT/2001/U1103 product=kinetoplast-associated protein, putative location=LmxM.20:2203260-2203634(-) length=124 sequence_SO=chromosome SO=protein_coding	124	14229.8	16.1	5	2	3.947e-07	2	4.137e-07	2	1.04814		0	null	REJECT
LmxM.17.1220	organism=Leishmania_mexicana_MHOM/GT/2001/U1103 product=histone H2B location=LmxM.17:574762-575085(+) length=107 sequence_SO=chromosome SO=protein_coding	107	11931.3	47.7	53	6	2.22e-05	23	2.326e-05	17.5	1.04775		0	null	REJECT
LmxM.20.0270	organism=Leishmania_mexicana_MHOM/GT/2001/U1103 product=hypothetical protein, conserved location=LmxM.20:2737306-2738409(+) length=367 sequence_SO=chromosome SO=protein_coding	367	40892.4	56.1	55	23	1.734e-06	27	1.816e-06	28	1.04729		0	null	REJECT
LmxM.29.1760	organism=Leishmania_mexicana_MHOM/GT/2001/U1103 product=hypothetical protein, conserved location=LmxM.29:584276-590047(+) length=1923 sequence_SO=chromosome SO=protein_coding	1923	207964	5.9	9	6	2.115e-08	5	2.208e-08	4	1.04397		1	null	REJECT
LmxM.08_29.2240	organism=Leishmania_mexicana_MHOM/GT/2001/U1103 product=aminopeptidase, putative,metallo-peptidase, Clan MA(E), Family M1 location=LmxM.08:210655-213261(+) length=868 sequence_SO=chromosome SO=protein_coding	868	96662.4	14.1	15	9	1.365e-07	7	1.425e-07	8	1.04396		0	null	REJECT
LmxM.36.2160	organism=Leishmania_mexicana_MHOM/GT/2001/U1103 product=hypothetical protein, conserved location=LmxM.20:854946-855335(+) length=129 sequence_SO=chromosome SO=protein_coding	129	14651.2	46.5	7	3	2.974e-07	3	3.098e-07	4	1.04169		0	null	REJECT
LmxM.36.6100	organism=Leishmania_mexicana_MHOM/GT/2001/U1103 product=hypothetical protein, conserved location=LmxM.20:2311467-2313140(-) length=557 sequence_SO=chromosome SO=protein_coding	557	61842.5	40.2	29	16	5.806e-07	16	6.043e-07	13	1.04082		0	null	REJECT
LmxM.36.5820	organism=Leishmania_mexicana_MHOM/GT/2001/U1103 product=mkiaa0324 protein-like protein location=LmxM.20:2193382-2194884(-) length=500 sequence_SO=chromosome SO=protein_coding	500	56581.2	22.6	34	13	1.055e-06	19	1.098e-06	15	1.04076		0	null	REJECT
LmxM.09.0010	organism=Leishmania_mexicana_MHOM/GT/2001/U1103 product=hypothetical protein, conserved location=LmxM.09:5019-5342(+) length=107 sequence_SO=chromosome SO=protein_coding	107	12366	46.7	11	3	7.992e-07	6	8.317e-07	5	1.04067		0	null	REJECT
LmxM.21.1555	organism=Leishmania_mexicana_MHOM/GT/2001/U1103 product=hypothetical protein, conserved location=LmxM.21:617435-618622(-) length=395 sequence_SO=chromosome SO=protein_coding	395	46652.9	49.9	54	18	1.727e-06	25	1.797e-06	29	1.04053		1	null	REJECT
LmxM.31.1210	organism=Leishmania_mexicana_MHOM/GT/2001/U1103 product=hypothetical protein, conserved location=LmxM.31:463030-465435(+) length=801 sequence_SO=chromosome SO=protein_coding	801	91204.5	10.6	10	6	1.177e-07	5	1.223e-07	5	1.03908		0	null	REJECT
LmxM.27.2400	organism=Leishmania_mexicana_MHOM/GT/2001/U1103 product=heat shock protein DNAJ, putative location=LmxM.27:1003040-1004230(+) length=396 sequence_SO=chromosome SO=protein_coding	396	43647	25.3	17	7	3.309e-07	9	3.435e-07	8	1.03808		0	null	REJECT
LmxM.14.0650	organism=Leishmania_mexicana_MHOM/GT/2001/U1103 product=fatty acid elongase, putative location=LmxM.14:230404-231261(-) length=285 sequence_SO=chromosome SO=protein_coding	285	32437.4	10.2	6	3	1.008e-06	3	1.045e-06	3	1.03671		7	null	REJECT
LmxM.09.0780	organism=Leishmania_mexicana_MHOM/GT/2001/U1103 product=hypothetical protein, conserved location=LmxM.09:297536-298285(-) length=249 sequence_SO=chromosome SO=protein_coding	249	28473.5	20.5	10	4	6.36e-07	6	6.589e-07	4	1.03601		0	null	REJECT
LmxM.13.1520	organism=Leishmania_mexicana_MHOM/GT/2001/U1103 product=hypothetical protein, conserved location=LmxM.13:522297-525134(-) length=945 sequence_SO=chromosome SO=protein_coding	945	104401	43.9	62	30	5.367e-07	26	5.558e-07	35.99	1.03559		0	null	REJECT
LmxM.36.3890	organism=Leishmania_mexicana_MHOM/GT/2001/U1103 product=hypothetical protein, conserved location=LmxM.20:1463501-1464688(+) length=395 sequence_SO=chromosome SO=protein_coding	395	43856.5	12.7	2	2	8.823e-09	1	9.132e-09	1	1.03502		0	null	REJECT
LmxM.15.1480	organism=Leishmania_mexicana_MHOM/GT/2001/U1103 product=cAMP specific phosphodiesterase, putative location=LmxM.15:539421-542213(-) length=930 sequence_SO=chromosome SO=protein_coding	930	102905	52.3	116	39	1.151e-06	34	1.188e-06	41	1.03215	PDEB2	0	null	REJECT
LmxM.25.1420	organism=Leishmania_mexicana_MHOM/GT/2001/U1103 product=GTP-binding protein, putative location=LmxM.25:549154-549804(-) length=216 sequence_SO=chromosome SO=protein_coding	216	24262.1	40.3	20	10	2.296e-06	10.99	2.363e-06	9	1.02918		0	null	REJECT
LmxM.36.5850	organism=Leishmania_mexicana_MHOM/GT/2001/U1103 product=hypothetical protein, conserved location=LmxM.20:2207891-2209453(-) length=520 sequence_SO=chromosome SO=protein_coding	520	57393.6	73.1	533	39	6.442e-05	266	6.616e-05	261	1.02701		0	null	REJECT
LmxM.31.0420	organism=Leishmania_mexicana_MHOM/GT/2001/U1103 product=hypothetical protein, conserved location=LmxM.31:160476-162632(-) length=718 sequence_SO=chromosome SO=protein_coding	718	80864.6	38.7	44	20	9.83e-07	20	1.008e-06	24	1.02543		0	null	REJECT
LmxM.14.0705	organism=Leishmania_mexicana_MHOM/GT/2001/U1103 product=fatty acid elongase, putative location=LmxM.14:259802-260773(-) length=323 sequence_SO=chromosome SO=protein_coding	323	37244	16.4	7	4	1.79e-07	4	1.833e-07	3	1.02402		7	null	REJECT
LmxM.34.0600	organism=Leishmania_mexicana_MHOM/GT/2001/U1103 product=60S ribosomal protein L18a, putative location=LmxM.34:211819-212358(+) length=179 sequence_SO=chromosome SO=protein_coding	179	20802.1	62	2	11	4.956e-07	1	5.075e-07	1	1.02401		0	null	REJECT
LmxM.30.0440	organism=Leishmania_mexicana_MHOM/GT/2001/U1103 product=unspecified product location=LmxM.00:124632-126806(+) length=724 sequence_SO=random_sequence SO=protein_coding	724	80006.4	70.6	387	44	1.868e-05	183	1.912e-05	196	1.02355		0	null	REJECT
LmxM.34.1010	organism=Leishmania_mexicana_MHOM/GT/2001/U1103 product=casein kinase, putative location=LmxM.34:371181-372245(+) length=354 sequence_SO=chromosome SO=protein_coding	354	39998.1	27.4	17	10	4.159e-07	8.99	4.256e-07	7.99	1.02332		0	null	REJECT
LmxM.30.1050	organism=Leishmania_mexicana_MHOM/GT/2001/U1103 product=hypothetical protein, unknown function location=LmxM.30:408634-409785(-) length=383 sequence_SO=chromosome SO=protein_coding	383	39529.9	12.3	4	3	5.733e-08	2	5.854e-08	2	1.02111		0	null	REJECT
LmxM.04.1160	organism=Leishmania_mexicana_MHOM/GT/2001/U1103 product=fructose-1,6-bisphosphatase, cytosolic, putative location=LmxM.04:395875-396837(-) length=320 sequence_SO=chromosome SO=protein_coding	320	35311.9	23.1	12	6	1.761e-07	6	1.798e-07	6	1.02101		0	null	REJECT
LmxM.36.3950	organism=Leishmania_mexicana_MHOM/GT/2001/U1103 product=hypothetical protein, conserved location=LmxM.20:1485347-1486099(+) length=250 sequence_SO=chromosome SO=protein_coding	250	28604.8	12.8	4	3	7.577e-08	1	7.727e-08	3	1.0198		0	null	REJECT
LmxM.32.2240	organism=Leishmania_mexicana_MHOM/GT/2001/U1103 product=hypothetical protein, conserved location=LmxM.32:886698-887633(+) length=311 sequence_SO=chromosome SO=protein_coding	311	35490.6	63.3	40	16	1.383e-06	19	1.406e-06	21	1.01663		0	null	REJECT
LmxM.32.2440	organism=Leishmania_mexicana_MHOM/GT/2001/U1103 product=hypothetical protein, conserved location=LmxM.32:970922-972430(+) length=502 sequence_SO=chromosome SO=protein_coding	502	56384.9	76.1	259	37	2.52e-05	133	2.561e-05	122	1.01627		0	null	REJECT
LmxM.34.3310	organism=Leishmania_mexicana_MHOM/GT/2001/U1103 product=hypothetical protein, conserved location=LmxM.34:1262313-1263224(-) length=303 sequence_SO=chromosome SO=protein_coding	303	32899	25.1	15	7	5.486e-07	7	5.571e-07	8	1.01549		0	HMM: MAGVLTLNLVLQRSKTD, NN: MAGVLTLNLVLQRSKTD	REJECT
LmxM.09.1340	organism=Leishmania_mexicana_MHOM/GT/2001/U1103 product=histone H2B location=LmxM.09:492304-492627(-) length=107 sequence_SO=chromosome SO=protein_coding	107	11918.3	47.7	39	6	1.678e-05	14	1.701e-05	12.5	1.01371		0	null	REJECT
LmxM.13.1060	organism=Leishmania_mexicana_MHOM/GT/2001/U1103 product=NADH-cytochrome b5 reductase, putative location=LmxM.13:335869-336795(-) length=308 sequence_SO=chromosome SO=protein_coding	308	34885.9	13	3	2	8.477e-08	1	8.591e-08	2	1.01345		1	HMM: MVAVLVIIAVSMAAFFAFMFTRTT, NN: MVAVLVIIAVSMAAFFAFMFTRTTKVAM	REJECT
LmxM.36.6380	organism=Leishmania_mexicana_MHOM/GT/2001/U1103 product=hypothetical protein, conserved,rib72 protein-like protein location=LmxM.20:2441830-2444055(-) length=741 sequence_SO=chromosome SO=protein_coding	741	84043.4	50.5	111	32	2.273e-06	55	2.301e-06	56	1.01232		0	null	REJECT
LmxM.31.0020	organism=Leishmania_mexicana_MHOM/GT/2001/U1103 product=hypothetical protein, conserved location=LmxM.31:3702-5186(-) length=494 sequence_SO=chromosome SO=protein_coding	494	56649	8.5	7	4	7.817e-08	3	7.907e-08	3.99	1.01151		0	null	REJECT
LmxM.24.1560	organism=Leishmania_mexicana_MHOM/GT/2001/U1103 product=hypothetical protein, conserved location=LmxM.24:585345-587147(+) length=600 sequence_SO=chromosome SO=protein_coding	600	67620.8	55	91	24	4.118e-06	44	4.165e-06	46.56	1.01141	PFC1	0	null	REJECT
LmxM.28.0440	organism=Leishmania_mexicana_MHOM/GT/2001/U1103 product=hypothetical protein, conserved location=LmxM.28:138888-141212(-) length=774 sequence_SO=chromosome SO=protein_coding	774	83239.6	11.2	5	3	2.643e-08	3	2.67e-08	2	1.01022		0	null	REJECT
LmxM.31.0330	organism=Leishmania_mexicana_MHOM/GT/2001/U1103 product=hypothetical protein, unknown function location=LmxM.31:116692-121422(-) length=1576 sequence_SO=chromosome SO=protein_coding	1576	171929	6.5	14	8	3.386e-08	7	3.419e-08	7	1.00975		1	null	REJECT
LmxM.20.0100	organism=Leishmania_mexicana_MHOM/GT/2001/U1103 product=phosphoglycerate kinase C, glycosomal location=LmxM.20:2669990-2671429(-) length=479 sequence_SO=chromosome SO=protein_coding	479	44932.3	28.3	27	9	9.416e-07	14	9.505e-07	13	1.00945		1	null	REJECT
LmxM.08.0860	organism=Leishmania_mexicana_MHOM/GT/2001/U1103 product=hypothetical protein, unknown function location=LmxM.08:1516206-1517078(+) length=290 sequence_SO=chromosome SO=protein_coding	290	33037.5	54.8	32	11	9.762e-07	17	9.849e-07	15	1.00891		0	null	REJECT
LmxM.36.1380	organism=Leishmania_mexicana_MHOM/GT/2001/U1103 product=hypothetical protein, conserved location=LmxM.20:496035-497903(-) length=622 sequence_SO=chromosome SO=protein_coding	622	68585.6	17.8	20	9	3.257e-07	9	3.286e-07	11	1.0089		0	HMM: MWLSEWFSALFILIGHDAHVQVTACLFPCALAH, NN: MWLSEWFSALFILIGHDAHVQVTACLFPCALAH	REJECT
LmxM.36.6590	organism=Leishmania_mexicana_MHOM/GT/2001/U1103 product=hypothetical protein, conserved location=LmxM.20:2504378-2506324(-) length=648 sequence_SO=chromosome SO=protein_coding	648	75691.3	43.4	40	21	7.722e-07	20	7.768e-07	20	1.00596		0	null	REJECT
LmxM.16.0970	organism=Leishmania_mexicana_MHOM/GT/2001/U1103 product=hypothetical protein, conserved location=LmxM.16:341462-343741(+) length=759 sequence_SO=chromosome SO=protein_coding	759	85051.3	3.8	2	2	9.316e-09	1	9.366e-09	1	1.00537		0	null	REJECT
LmxM.36.2950	organism=Leishmania_mexicana_MHOM/GT/2001/U1103 product=succinyl-CoA ligase [GDP-forming] beta-chain, putative location=LmxM.20:1192604-1193845(-) length=413 sequence_SO=chromosome SO=protein_coding	413	44177.9	43.8	32	14	1.235e-06	14	1.24e-06	18	1.00405		0	null	REJECT
LmxM.15.1010	organism=Leishmania_mexicana_MHOM/GT/2001/U1103 product=glutamate dehydrogenase location=LmxM.15:396751-399804(-) length=1017 sequence_SO=chromosome SO=protein_coding	1017	114869	42	78	36	1.102e-06	41	1.106e-06	37	1.00363		0	HMM: MMRHTASRAVARLCGRALPASHAMTLLGVTSLAT, NN: MMRHTASRAVARLCGRALPASHAM	REJECT
LmxM.33.1420	organism=Leishmania_mexicana_MHOM/GT/2001/U1103 product=hypothetical protein, conserved location=LmxM.33:622503-623336(-) length=277 sequence_SO=chromosome SO=protein_coding	277	30314.5	67.9	32	13	1.379e-06	15	1.383e-06	17	1.0029		0	null	REJECT
LmxM.19.1160	organism=Leishmania_mexicana_MHOM/GT/2001/U1103 product=hypothetical protein, conserved location=LmxM.19:483107-484216(+) length=369 sequence_SO=chromosome SO=protein_coding	369	41393.8	74	195	29	2.198e-05	95	2.2e-05	100	1.00091		0	null	REJECT
LmxM.31.0230	organism=Leishmania_mexicana_MHOM/GT/2001/U1103 product=dynein light chain, flagellar outer arm, putative location=LmxM.31:73411-73686(-) length=91 sequence_SO=chromosome SO=protein_coding	91	10598.1	53.8	28	6	1.346e-05	13	1.344e-05	15	0.998514	LC8/RSP22/fla14	0	null	unlikely
LmxM.01.0540	organism=Leishmania_mexicana_MHOM/GT/2001/U1103 product=hypothetical protein, conserved location=LmxM.01:147957-150062(+) length=701 sequence_SO=chromosome SO=protein_coding	701	74510.2	40.8	46	19	1.044e-06	21	1.042e-06	25	0.998084		0	null	REJECT
LmxM.21.1050	organism=Leishmania_mexicana_MHOM/GT/2001/U1103 product=60S ribosomal protein L9, putative location=LmxM.21:419502-420074(+) length=190 sequence_SO=chromosome SO=protein_coding	190	21567.7	67.4	44	11	5.906e-06	22	5.893e-06	22	0.997799		0	null	REJECT
LmxM.36.0930	organism=Leishmania_mexicana_MHOM/GT/2001/U1103 product=40S ribosomal protein S18, putative location=LmxM.20:348875-349336(+) length=153 sequence_SO=chromosome SO=protein_coding	153	17393.4	56.2	35	12	8.99e-06	17	8.946e-06	18	0.995106		0	null	REJECT
LmxM.36.6290	organism=Leishmania_mexicana_MHOM/GT/2001/U1103 product=glucose transporter, lmgt2 location=LmxM.20:2381649-2383352(-) length=567 sequence_SO=chromosome SO=protein_coding	567	61296.4	11.1	14	5	2.437e-07	7.97	2.425e-07	5.98	0.995076		12	null	REJECT
LmxM.08_29.2560	organism=Leishmania_mexicana_MHOM/GT/2001/U1103 product=hypothetical protein, conserved location=LmxM.08:95568-96842(-) length=424 sequence_SO=chromosome SO=protein_coding	424	46718.1	56.6	47	16	1.163e-06	22	1.155e-06	24	0.993121		0	null	REJECT
LmxM.24.1630	organism=Leishmania_mexicana_MHOM/GT/2001/U1103 product=succinate dehydrogenase flavoprotein, putative location=LmxM.24:617572-619395(+) length=607 sequence_SO=chromosome SO=protein_coding	607	66859.1	9.7	8	5	1.001e-07	2	9.901e-08	5	0.989111		0	null	REJECT
LmxM.34.2050	organism=Leishmania_mexicana_MHOM/GT/2001/U1103 product=60S ribosomal protein L32 location=LmxM.34:744321-744722(+) length=133 sequence_SO=chromosome SO=protein_coding	133	15362.4	15.8	7	3	1.957e-06	3	1.933e-06	4	0.987736		0	null	REJECT
LmxM.22.0570	organism=Leishmania_mexicana_MHOM/GT/2001/U1103 product=proteasome regulatory ATPase subunit 1, putative location=LmxM.22:212669-213982(-) length=437 sequence_SO=chromosome SO=protein_coding	437	49101.3	22.2	12	7	1.587e-07	6	1.567e-07	6	0.987398		0	null	REJECT
LmxM.31.3270	organism=Leishmania_mexicana_MHOM/GT/2001/U1103 product=chaperonin alpha subunit, putative location=LmxM.31:1295488-1297128(+) length=546 sequence_SO=chromosome SO=protein_coding	546	59315.1	42.3	34	17	1.109e-06	19	1.093e-06	15	0.985573		0	null	REJECT
LmxM.08_29.1170	organism=Leishmania_mexicana_MHOM/GT/2001/U1103 product=hypothetical protein, conserved location=LmxM.08:699799-700890(-) length=363 sequence_SO=chromosome SO=protein_coding	363	39521.7	67.5	72	18	4.109e-06	34	4.046e-06	37	0.984668	PFC6	0	null	unlikely
LmxM.33.4310	organism=Leishmania_mexicana_MHOM/GT/2001/U1103 product=coatomer alpha subunit, putative location=LmxM.33:1611488-1615078(+) length=1196 sequence_SO=chromosome SO=protein_coding	1196	133047	9.9	12	8	8.232e-08	7	8.076e-08	5	0.98105		0	null	unlikely
LmxM.08_29.2100	organism=Leishmania_mexicana_MHOM/GT/2001/U1103 product=hypothetical protein, conserved location=LmxM.08:277307-279229(+) length=640 sequence_SO=chromosome SO=protein_coding	640	69680.6	48.3	68	25	2.376e-06	36	2.327e-06	32	0.979377		0	null	REJECT
LmxM.28.2880	organism=Leishmania_mexicana_MHOM/GT/2001/U1103 product=dynein heavy chain, putative location=LmxM.28:1072750-1085442(-) length=4230 sequence_SO=chromosome SO=protein_coding	4230	475582	35.7	222	110	5.421e-07	106	5.306e-07	115	0.978786		0	null	REJECT
LmxM.09.0490	organism=Leishmania_mexicana_MHOM/GT/2001/U1103 product=hypothetical protein, conserved location=LmxM.09:181349-182584(+) length=411 sequence_SO=chromosome SO=protein_coding	411	44647	7.3	5	2	7.667e-08	2	7.498e-08	3	0.977957		2	null	REJECT
LmxM.21.1090	organism=Leishmania_mexicana_MHOM/GT/2001/U1103 product=T-complex protein 1, delta subunit, putative location=LmxM.21:428303-429958(+) length=551 sequence_SO=chromosome SO=protein_coding	551	59829.1	37.4	35	17	5.639e-07	18	5.511e-07	17	0.977301		0	null	unlikely
LmxM.15.1481	organism=Leishmania_mexicana_MHOM/GT/2001/U1103 product=cAMP specific phosphodiesterase, putative location=LmxM.15:545076-547898(-) length=940 sequence_SO=chromosome SO=protein_coding	940	103969	50.4	117	43	1.219e-06	34	1.19e-06	42	0.97621		0	null	REJECT
LmxM.24.0160	organism=Leishmania_mexicana_MHOM/GT/2001/U1103 product=hypothetical protein, conserved location=LmxM.24:30735-31604(+) length=289 sequence_SO=chromosome SO=protein_coding	289	31939.9	58.5	82	15	4.523e-06	36	4.405e-06	46	0.973911		0	null	REJECT
LmxM.10.0960	organism=Leishmania_mexicana_MHOM/GT/2001/U1103 product=hypothetical protein, conserved location=LmxM.10:395229-397649(-) length=806 sequence_SO=chromosome SO=protein_coding	806	86880.5	16.6	13	11	9.927e-08	6	9.643e-08	6	0.971391		0	null	REJECT
LmxM.36.0180	organism=Leishmania_mexicana_MHOM/GT/2001/U1103 product=elongation factor 2 location=LmxM.20:53406-55943(-) length=845 sequence_SO=chromosome SO=protein_coding	845	94248.7	20.4	21	13	1.648e-07	10	1.599e-07	11	0.970267		0	null	REJECT
LmxM.34.4690	organism=Leishmania_mexicana_MHOM/GT/2001/U1103 product=hypothetical protein, conserved location=LmxM.34:1733317-1734261(+) length=314 sequence_SO=chromosome SO=protein_coding	314	34755.8	68.8	50	18	2.862e-06	21	2.775e-06	28.5	0.969602		0	null	REJECT
LmxM.18.1640	organism=Leishmania_mexicana_MHOM/GT/2001/U1103 product=hypothetical protein, conserved location=LmxM.18:677989-678345(+) length=118 sequence_SO=chromosome SO=protein_coding	118	13199.5	34.7	15	4	2.465e-06	6	2.39e-06	9	0.969574		0	null	REJECT
LmxM.05.1080	organism=Leishmania_mexicana_MHOM/GT/2001/U1103 product=hypothetical protein, conserved location=LmxM.05:395662-397842(+) length=726 sequence_SO=chromosome SO=protein_coding	726	80518.9	56.1	146	34	5.943e-06	73	5.754e-06	72	0.968198	RSP1/pf1	0	null	REJECT
LmxM.33.2820	organism=Leishmania_mexicana_MHOM/GT/2001/U1103 product=regulatory subunit of protein kinase a-like protein location=LmxM.33:1105904-1107844(+) length=646 sequence_SO=chromosome SO=protein_coding	646	71870.9	9.4	9	4	2.024e-07	5	1.959e-07	4	0.967885		0	null	REJECT
LmxM.17.0080	organism=Leishmania_mexicana_MHOM/GT/2001/U1103 product=elongation factor 1-alpha location=LmxM.17:22992-24341(-) length=449 sequence_SO=chromosome SO=protein_coding	449	49301.5	67.9	198	29	1.444e-05	89.71	1.396e-05	105.42	0.966759		0	null	REJECT
LmxM.28.2300	organism=Leishmania_mexicana_MHOM/GT/2001/U1103 product=hypothetical protein, conserved location=LmxM.28:883315-885183(+) length=622 sequence_SO=chromosome SO=protein_coding	622	68568	9.6	2	3	1.076e-08	1	1.037e-08	1	0.963755		0	HMM: MSAIQHESAASVIPCSFTSSSASIASTAAH, NN: MSAIQHESAASVIPCSFTSSSASIASTAAH	REJECT
LmxM.36.4450	organism=Leishmania_mexicana_MHOM/GT/2001/U1103 product=mitochondrial intermediate peptidase, putative,metallo-peptidase, Clan MA(E), Family M3 location=LmxM.20:1701374-1703404(+) length=676 sequence_SO=chromosome SO=protein_coding	676	76044.2	7	5	3	5.113e-08	3	4.92e-08	2	0.962253		0	HMM: MLRRLVSCASPLRLRGCGAA, NN: MLRRLVSCASPLRLRGCGAA	REJECT
LmxM.09.1540	organism=Leishmania_mexicana_MHOM/GT/2001/U1103 product=hypothetical protein, conserved location=LmxM.09:538884-540707(-) length=607 sequence_SO=chromosome SO=protein_coding	607	68962.9	9.9	4	3	1.745e-08	2	1.679e-08	2	0.962178		0	null	REJECT
LmxM.13.1190	organism=Leishmania_mexicana_MHOM/GT/2001/U1103 product=adenylosuccinate synthetase, putative location=LmxM.13:381039-383177(-) length=712 sequence_SO=chromosome SO=protein_coding	712	78531.6	61.2	83	34	1.455e-06	46	1.397e-06	37	0.960137		0	null	REJECT
LmxM.13.0460	organism=Leishmania_mexicana_MHOM/GT/2001/U1103 product=hypothetical protein, conserved location=LmxM.13:124013-125506(+) length=497 sequence_SO=chromosome SO=protein_coding	497	55918.6	13.1	6	5	7.513e-08	2	7.185e-08	4	0.956342		0	null	REJECT
LmxM.15.0200	organism=Leishmania_mexicana_MHOM/GT/2001/U1103 product=60S ribosomal protein L13a, putative location=LmxM.15:80359-81027(-) length=222 sequence_SO=chromosome SO=protein_coding	222	25559.1	30.6	28	7	3.251e-06	16	3.106e-06	12	0.955398		0	null	REJECT
LmxM.05.0260	organism=Leishmania_mexicana_MHOM/GT/2001/U1103 product=hypothetical protein, conserved location=LmxM.05:89410-90582(+) length=390 sequence_SO=chromosome SO=protein_coding	390	42615.5	50.5	35	13	9.238e-07	17	8.818e-07	18	0.954536		0	null	REJECT
LmxM.14.1440	organism=Leishmania_mexicana_MHOM/GT/2001/U1103 product=hypothetical protein, conserved location=LmxM.14:590416-593316(+) length=966 sequence_SO=chromosome SO=protein_coding	966	108949	63.1	335	47	1.356e-05	172	1.289e-05	163	0.95059		0	null	REJECT
LmxM.36.0110	organism=Leishmania_mexicana_MHOM/GT/2001/U1103 product=hypothetical protein, conserved location=LmxM.20:36313-39063(-) length=916 sequence_SO=chromosome SO=protein_coding	916	104600	9.3	10	5	8.273e-08	5	7.857e-08	5	0.949716		1	null	REJECT
LmxM.05.0650	organism=Leishmania_mexicana_MHOM/GT/2001/U1103 product=hypothetical protein, conserved location=LmxM.05:226621-229185(+) length=854 sequence_SO=chromosome SO=protein_coding	854	91046.7	12.8	12	8	1.315e-07	6	1.248e-07	6	0.949049		0	null	REJECT
LmxM.08.1190	organism=Leishmania_mexicana_MHOM/GT/2001/U1103 product=hypothetical protein, conserved location=LmxM.08:1634699-1638442(+) length=1247 sequence_SO=chromosome SO=protein_coding	1247	138948	12.3	13	10	4.071e-08	6	3.848e-08	7	0.945222	IFT121 (122B/IFTA-1)	0	null	REJECT
LmxM.22.0730	organism=Leishmania_mexicana_MHOM/GT/2001/U1103 product=hypothetical protein, conserved location=LmxM.22:282206-283456(-) length=416 sequence_SO=chromosome SO=protein_coding	416	47231.5	76.7	361	40	2.992e-05	177	2.818e-05	178	0.941845		0	null	REJECT
LmxM.27.1820	organism=Leishmania_mexicana_MHOM/GT/2001/U1103 product=hypothetical protein, unknown function location=LmxM.27:756896-763705(-) length=2269 sequence_SO=chromosome SO=protein_coding	2269	245435	6	4	4	6.017e-09	2	5.665e-09	2	0.941499		0	null	REJECT
LmxM.05.0500	organism=Leishmania_mexicana_MHOM/GT/2001/U1103 product=ATPase alpha subunit, putative location=LmxM.05:168744-170468(+) length=574 sequence_SO=chromosome SO=protein_coding	574	62722.1	38.2	50	20	1.844e-06	23	1.735e-06	27	0.940889		0	null	REJECT
LmxM.24.0100	organism=Leishmania_mexicana_MHOM/GT/2001/U1103 product=hypothetical protein, conserved location=LmxM.24:18669-19508(+) length=279 sequence_SO=chromosome SO=protein_coding	279	30758.9	79.2	64	21	3.972e-06	32	3.734e-06	31	0.940081		0	null	REJECT
LmxM.12.1120	organism=Leishmania_mexicana_MHOM/GT/2001/U1103 product=hypothetical protein, conserved location=LmxM.12:401804-405655(+) length=1283 sequence_SO=chromosome SO=protein_coding	1283	144699	33.4	76	35	7.691e-07	39	7.225e-07	36	0.93941	FAZ2	0	null	REJECT
LmxM.11.0690	organism=Leishmania_mexicana_MHOM/GT/2001/U1103 product=hypothetical protein, conserved location=LmxM.11:264063-264743(+) length=226 sequence_SO=chromosome SO=protein_coding	226	25088.7	62.8	25	10	1.071e-06	12	1.006e-06	13	0.939309		0	null	REJECT
LmxM.23.1450	organism=Leishmania_mexicana_MHOM/GT/2001/U1103 product=hypothetical protein, conserved location=LmxM.23:697206-698678(+) length=490 sequence_SO=chromosome SO=protein_coding	490	59110.4	61.4	110	35	3.244e-06	52	3.043e-06	57	0.938039		0	null	REJECT
LmxM.19.0560	organism=Leishmania_mexicana_MHOM/GT/2001/U1103 product=hypothetical protein, conserved location=LmxM.19:212064-216215(+) length=1383 sequence_SO=chromosome SO=protein_coding	1383	145748	12.8	16	9	5.821e-08	6	5.454e-08	10	0.936952		0	null	REJECT
LmxM.08_29.1450	organism=Leishmania_mexicana_MHOM/GT/2001/U1103 product=phosphatidylinositol-kinase domain protein, putative location=LmxM.08:510455-518434(+) length=2659 sequence_SO=chromosome SO=protein_coding	2659	291545	6.9	14	10	2.446e-08	8	2.289e-08	6	0.935814		0	HMM: MNDIRFPGWIKSSPTLVMASVLAQLLAD, NN: MNDIRFPGWIKSSPTLVMASVLAQLLAD	REJECT
LmxM.27.1950	organism=Leishmania_mexicana_MHOM/GT/2001/U1103 product=hypothetical protein, conserved location=LmxM.27:817427-821992(-) length=1521 sequence_SO=chromosome SO=protein_coding	1521	163639	27.2	54	25	3.309e-07	25	3.094e-07	29	0.935026		0	null	REJECT
LmxM.34.0240	organism=Leishmania_mexicana_MHOM/GT/2001/U1103 product=60S ribosomal protein L30 location=LmxM.34:55238-55552(+) length=104 sequence_SO=chromosome SO=protein_coding	104	11393	69.2	28	7	6.484e-06	16	6.056e-06	12	0.933991		0	null	REJECT
LmxM.07.1080	organism=Leishmania_mexicana_MHOM/GT/2001/U1103 product=hypothetical protein, conserved location=LmxM.07:525005-527521(+) length=838 sequence_SO=chromosome SO=protein_coding	838	91687.9	39.9	39	22	4.964e-07	17	4.635e-07	22	0.933723		0	null	REJECT
LmxM.36.6760	organism=Leishmania_mexicana_MHOM/GT/2001/U1103 product=hypothetical protein, conserved location=LmxM.20:2556158-2556934(-) length=258 sequence_SO=chromosome SO=protein_coding	258	29163.1	44.2	35	11	2.965e-06	17	2.768e-06	18	0.933558		0	null	REJECT
LmxM.06.0440	organism=Leishmania_mexicana_MHOM/GT/2001/U1103 product=hypothetical protein, conserved location=LmxM.06:148986-151967(+) length=993 sequence_SO=chromosome SO=protein_coding	993	105352	14.4	19	11	1.771e-07	10	1.653e-07	9	0.933371		0	null	REJECT
LmxM.29.2390	organism=Leishmania_mexicana_MHOM/GT/2001/U1103 product=hypothetical protein, conserved location=LmxM.29:868404-879770(-) length=3788 sequence_SO=chromosome SO=protein_coding	3788	409783	11.8	46	29	7.976e-08	23	7.442e-08	23	0.933049	PFC8	0	HMM: MTLSITPVALPSSALLNPKEAA, NN: MTLSITPVALPSSALLNPKEAA	REJECT
LmxM.31.3010	organism=Leishmania_mexicana_MHOM/GT/2001/U1103 product=hypothetical protein, conserved,leucine-rich repeat protein, putative location=LmxM.31:1174330-1176972(+) length=880 sequence_SO=chromosome SO=protein_coding	880	97149	62	256	44	7.481e-06	123	6.98e-06	133	0.93303		0	null	REJECT
LmxM.34.1480	organism=Leishmania_mexicana_MHOM/GT/2001/U1103 product=arginase (ARG) location=LmxM.34:561423-562412(-) length=329 sequence_SO=chromosome SO=protein_coding	329	36148.5	32.2	19	8	5.366e-07	10.99	5.004e-07	7.99	0.932538		0	null	REJECT
LmxM.10.0180	organism=Leishmania_mexicana_MHOM/GT/2001/U1103 product=leucine-rich repeat protein, putative location=LmxM.10:63502-64218(+) length=238 sequence_SO=chromosome SO=protein_coding	238	27304.7	83.2	44	14	4.259e-06	22	3.967e-06	22	0.931439	PFC2	0	null	REJECT
LmxM.36.2360	organism=Leishmania_mexicana_MHOM/GT/2001/U1103 product=tyrosine aminotransferase, putative location=LmxM.20:934726-936072(+) length=448 sequence_SO=chromosome SO=protein_coding	448	49655.8	23.9	22	8	4.436e-07	11	4.107e-07	11	0.925834		0	null	REJECT
LmxM.22.1460	organism=Leishmania_mexicana_MHOM/GT/2001/U1103 product=i/6 autoantigen-like protein location=LmxM.22:594023-594637(-) length=204 sequence_SO=chromosome SO=protein_coding	204	22918.5	83.3	122	22	2.645e-05	59.99	2.441e-05	60.99	0.922873		0	null	REJECT
LmxM.27.2590	organism=Leishmania_mexicana_MHOM/GT/2001/U1103 product=dynein heavy chain (pseudogene), putative,dynein heavy chain, point mutation location=LmxM.27:1025062-1038075(+) length=4337 sequence_SO=chromosome SO=protein_coding	4337	490672	24.1	138	79	4.053e-07	66	3.74e-07	72	0.922773		0	HMM: MSVSPHPPGGNGRAAVLSPLPSTTAAAAAAN, NN: MSVSPHPPGGNGRAAVLSPLPSTTAAAAAA	REJECT
LmxM.31.3870	organism=Leishmania_mexicana_MHOM/GT/2001/U1103 product=myosin heavy chain, putative location=LmxM.31:1466421-1469573(+) length=1050 sequence_SO=chromosome SO=protein_coding	1050	119247	16.5	22	13	9.946e-08	10	9.122e-08	10	0.917153	Myosin XXI	0	null	REJECT
LmxM.05.0100	organism=Leishmania_mexicana_MHOM/GT/2001/U1103 product=phosphoprotein phosphatase, putative location=LmxM.05:28707-30620(+) length=637 sequence_SO=chromosome SO=protein_coding	637	71980	10	7	5	8.173e-08	5	7.484e-08	2	0.915698		0	null	REJECT
LmxM.15.0590	organism=Leishmania_mexicana_MHOM/GT/2001/U1103 product=hypothetical protein, conserved location=LmxM.15:211833-212540(+) length=235 sequence_SO=chromosome SO=protein_coding	235	25926.6	68.9	35	12	1.997e-06	16	1.823e-06	19	0.912869		0	null	REJECT
LmxM.20.0300	organism=Leishmania_mexicana_MHOM/GT/2001/U1103 product=hypothetical protein, conserved location=LmxM.20:2745692-2746624(+) length=310 sequence_SO=chromosome SO=protein_coding	310	34992.8	23.2	8	5	4.236e-07	4	3.866e-07	4	0.912653		0	null	REJECT
LmxM.22.0300	organism=Leishmania_mexicana_MHOM/GT/2001/U1103 product=hypothetical protein, conserved location=LmxM.22:121114-122802(-) length=562 sequence_SO=chromosome SO=protein_coding	562	61355.1	48.9	54	20	1.454e-06	25	1.326e-06	29	0.911967		0	null	REJECT
LmxM.17.1250	organism=Leishmania_mexicana_MHOM/GT/2001/U1103 product=hypothetical protein, conserved location=LmxM.17:585660-588848(+) length=1062 sequence_SO=chromosome SO=protein_coding	1062	116922	11.1	9	7	2.123e-08	5	1.936e-08	4	0.911917		0	null	REJECT
LmxM.04.1230	organism=Leishmania_mexicana_MHOM/GT/2001/U1103 product=actin location=LmxM.04:433272-434402(-) length=376 sequence_SO=chromosome SO=protein_coding	376	42172.8	55.3	76	16	2.386e-06	39.88	2.175e-06	35.95	0.911567		0	null	REJECT
LmxM.25.1060	organism=Leishmania_mexicana_MHOM/GT/2001/U1103 product=hypothetical protein, conserved location=LmxM.25:397230-400043(+) length=937 sequence_SO=chromosome SO=protein_coding	937	101827	47.6	70	20	1.365e-06	34	1.244e-06	36	0.911355		0	null	REJECT
LmxM.22.0900	organism=Leishmania_mexicana_MHOM/GT/2001/U1103 product=hypothetical protein, conserved location=LmxM.22:348865-351642(+) length=925 sequence_SO=chromosome SO=protein_coding	925	99990.5	32	39	17	3.196e-07	19	2.912e-07	19	0.911139		0	null	REJECT
LmxM.07.0930	organism=Leishmania_mexicana_MHOM/GT/2001/U1103 product=hypothetical protein, conserved location=LmxM.07:462382-463374(+) length=330 sequence_SO=chromosome SO=protein_coding	330	36487.5	44.8	45	12	3.265e-06	20	2.973e-06	25	0.910567		0	HMM: MSVANAAYLPLIGSCLTAGE, NN: MSVANAAYLPLIGSCLTAGE	REJECT
LmxM.33.2540	organism=Leishmania_mexicana_MHOM/GT/2001/U1103 product=hypothetical protein, conserved location=LmxM.33:963420-966029(+) length=869 sequence_SO=chromosome SO=protein_coding	869	100336	49.9	91	40	2.164e-06	47	1.968e-06	42	0.909427	CC2D	0	null	REJECT
LmxM.24.2250	organism=Leishmania_mexicana_MHOM/GT/2001/U1103 product=fatty-acid desaturase, putative location=LmxM.24:816498-817793(-) length=431 sequence_SO=chromosome SO=protein_coding	431	49112.6	11.6	5	3	5.358e-08	2	4.871e-08	3	0.909108		4	null	REJECT
LmxM.10.1190	organism=Leishmania_mexicana_MHOM/GT/2001/U1103 product=flagellar protofilament ribbon protein-like protein location=LmxM.10:463029-464222(-) length=397 sequence_SO=chromosome SO=protein_coding	397	47076.5	50.4	64	23	2.776e-06	28	2.52e-06	35	0.907781		0	null	REJECT
LmxM.14.0100	organism=Leishmania_mexicana_MHOM/GT/2001/U1103 product=hypothetical protein, conserved location=LmxM.14:23010-26099(+) length=1029 sequence_SO=chromosome SO=protein_coding	1029	116667	12.4	13	10	1.781e-07	7	1.615e-07	6	0.906794		0	null	REJECT
LmxM.07.0310	organism=Leishmania_mexicana_MHOM/GT/2001/U1103 product=hypothetical protein, conserved location=LmxM.07:132982-135408(-) length=808 sequence_SO=chromosome SO=protein_coding	808	89614.2	68.4	146	39	3.711e-06	72	3.353e-06	73	0.90353	PFC3	0	null	REJECT
LmxM.27.0670	organism=Leishmania_mexicana_MHOM/GT/2001/U1103 product=amino acid permease, putative location=LmxM.27:250930-252432(+) length=500 sequence_SO=chromosome SO=protein_coding	500	55734.3	5	4	3	6.031e-08	2	5.448e-08	2	0.903333		11	null	unlikely
LmxM.06.0660	organism=Leishmania_mexicana_MHOM/GT/2001/U1103 product=hypothetical protein, conserved location=LmxM.06:235582-237486(+) length=634 sequence_SO=chromosome SO=protein_coding	634	66676.8	11.7	12	7	2.305e-07	6	2.081e-07	6	0.90282		0	null	REJECT
LmxM.08_29.1070	organism=Leishmania_mexicana_MHOM/GT/2001/U1103 product=ribosomal protein L1a, putative location=LmxM.08:737367-738488(-) length=373 sequence_SO=chromosome SO=protein_coding	373	47706.3	42.6	53	13	2.02e-06	27	1.822e-06	26	0.90198		0	null	REJECT
LmxM.30.1220	organism=Leishmania_mexicana_MHOM/GT/2001/U1103 product=vacuolar-type proton translocating pyrophosphatase 1, putative location=LmxM.30:481198-483606(-) length=802 sequence_SO=chromosome SO=protein_coding	802	83902	16	26	13	4.29e-07	12	3.868e-07	14	0.901632		14	HMM: MAGRLLIVPLAVALLAVAVVAK, NN: MAGRLLIVPLAVALLAVAVVAK	REJECT
LmxM.08_29.1800	organism=Leishmania_mexicana_MHOM/GT/2001/U1103 product=40S ribosomal protein S15A, putative location=LmxM.08:381129-381521(+) length=130 sequence_SO=chromosome SO=protein_coding	130	14722.7	63.8	29	9	6.225e-06	14	5.601e-06	15	0.899759		0	null	REJECT
LmxM.15.0250	organism=Leishmania_mexicana_MHOM/GT/2001/U1103 product=hypothetical protein, conserved location=LmxM.15:96541-102336(+) length=1931 sequence_SO=chromosome SO=protein_coding	1931	204498	9.8	13	10	2.714e-08	7	2.436e-08	6	0.897568		0	null	REJECT
LmxM.27.0520	organism=Leishmania_mexicana_MHOM/GT/2001/U1103 product=radial spoke protein 3, putative location=LmxM.27:205096-206172(+) length=358 sequence_SO=chromosome SO=protein_coding	358	42192.3	51.4	41	17	2.69e-06	19	2.413e-06	22	0.897026	RSP3/pf14	0	null	REJECT
LmxM.31.0400	organism=Leishmania_mexicana_MHOM/GT/2001/U1103 product=ATP-dependent RNA helicase, putative location=LmxM.31:154470-156338(-) length=622 sequence_SO=chromosome SO=protein_coding	622	67924.8	25.4	21	13	3.382e-07	11	3.033e-07	10	0.896807		0	null	REJECT
LmxM.03.0880	organism=Leishmania_mexicana_MHOM/GT/2001/U1103 product=hypothetical protein, conserved location=LmxM.03:345036-350399(-) length=1787 sequence_SO=chromosome SO=protein_coding	1787	190962	16	31	19	1.384e-07	15	1.241e-07	16	0.896676		0	null	REJECT
LmxM.10.0870	organism=Leishmania_mexicana_MHOM/GT/2001/U1103 product=histone H3 location=LmxM.10:362816-363208(-) length=130 sequence_SO=chromosome SO=protein_coding	130	14703	60.8	30	7	1.93e-05	15	1.73e-05	14	0.896373		0	null	REJECT
LmxM.32.1240	organism=Leishmania_mexicana_MHOM/GT/2001/U1103 product=hypothetical protein, conserved location=LmxM.32:455429-458059(+) length=876 sequence_SO=chromosome SO=protein_coding	876	89188.2	12.2	6	6	2.681e-08	3	2.401e-08	3	0.895561		4	null	REJECT
LmxM.34.3060	organism=Leishmania_mexicana_MHOM/GT/2001/U1103 product=ubiquitin-activating enzyme e1, putative location=LmxM.34:1157087-1160551(-) length=1154 sequence_SO=chromosome SO=protein_coding	1154	126953	8.5	13	6	6.162e-08	6	5.518e-08	7	0.895488		0	null	REJECT
LmxM.31.1220	organism=Leishmania_mexicana_MHOM/GT/2001/U1103 product=hypothetical protein, conserved location=LmxM.31:466621-469014(+) length=797 sequence_SO=chromosome SO=protein_coding	797	88247.6	7.3	5	5	1.536e-08	2	1.372e-08	3	0.893229		0	null	REJECT
LmxM.26.0880	organism=Leishmania_mexicana_MHOM/GT/2001/U1103 product=40S ribosomal protein S16, putative location=LmxM.26:243822-244271(-) length=149 sequence_SO=chromosome SO=protein_coding	149	16699.1	35.6	22	6	3.897e-06	11	3.477e-06	10	0.892225		0	null	REJECT
LmxM.06.0220	organism=Leishmania_mexicana_MHOM/GT/2001/U1103 product=hypothetical protein, conserved location=LmxM.06:73195-74055(-) length=286 sequence_SO=chromosome SO=protein_coding	286	32132	54.9	53	16	2.42e-06	25	2.159e-06	27	0.892149		0	null	REJECT
LmxM.32.0140	organism=Leishmania_mexicana_MHOM/GT/2001/U1103 product=hypothetical protein, unknown function location=LmxM.32:31493-32719(-) length=408 sequence_SO=chromosome SO=protein_coding	408	44889.9	28.4	17	8	5.094e-07	9	4.536e-07	8	0.890459		0	null	REJECT
LmxM.19.0210	organism=Leishmania_mexicana_MHOM/GT/2001/U1103 product=ADP,ATP carrier protein 1, mitochondrial precursor, putative,ADP/ATP translocase 1, putative (ANC1) location=LmxM.19:56248-57201(-) length=317 sequence_SO=chromosome SO=protein_coding	317	35226.8	63.4	2	22	7.106e-08	1	6.316e-08	1	0.888826		3	null	REJECT
LmxM.06.0030	organism=Leishmania_mexicana_MHOM/GT/2001/U1103 product=hypothetical protein, conserved location=LmxM.06:13674-15695(-) length=673 sequence_SO=chromosome SO=protein_coding	673	75033.4	21.7	18	11	2.012e-07	7	1.787e-07	11	0.888171		0	null	REJECT
LmxM.25.2200	organism=Leishmania_mexicana_MHOM/GT/2001/U1103 product=hypothetical protein, conserved location=LmxM.25:810607-811539(+) length=310 sequence_SO=chromosome SO=protein_coding	310	34340.9	63.2	66	23	8.438e-06	29	7.475e-06	34.5	0.885873		0	null	REJECT
LmxM.13.1630	organism=Leishmania_mexicana_MHOM/GT/2001/U1103 product=mitochondrial DNA polymerase I protein D, putative location=LmxM.13:575436-580175(-) length=1579 sequence_SO=chromosome SO=protein_coding	1579	177676	2.2	4	3	6.786e-09	2	6.005e-09	2	0.88491		0	null	REJECT
LmxM.24.2030	organism=Leishmania_mexicana_MHOM/GT/2001/U1103 product=3-oxoacyl-(acyl-carrier protein) reductase, putative location=LmxM.24:753648-754427(-) length=259 sequence_SO=chromosome SO=protein_coding	259	27137.1	37.8	8	5	2.082e-07	5	1.842e-07	3	0.884726		0	HMM: MQGKSIQSITGRPILVTGAASGLGAATAR, NN: MQGKSIQSITGRPILVTGAASGLGAATAR	REJECT
LmxM.24.1990	organism=Leishmania_mexicana_MHOM/GT/2001/U1103 product=hypothetical protein, conserved location=LmxM.24:740234-741292(-) length=352 sequence_SO=chromosome SO=protein_coding	352	38709.3	62.5	47	16	2.089e-06	22	1.847e-06	25	0.884155		0	null	REJECT
LmxM.34.0370	organism=Leishmania_mexicana_MHOM/GT/2001/U1103 product=ATP-dependent DEAD-box RNA helicase, putative location=LmxM.34:90445-91662(+) length=405 sequence_SO=chromosome SO=protein_coding	405	46444.1	48.6	30	16	1.452e-06	15.5	1.283e-06	13.5	0.883609		0	null	REJECT
LmxM.30.1670	organism=Leishmania_mexicana_MHOM/GT/2001/U1103 product=hypothetical protein, conserved location=LmxM.30:776374-777222(-) length=282 sequence_SO=chromosome SO=protein_coding	282	31474.5	75.5	72	19	5.584e-06	36	4.922e-06	36	0.881447		0	null	REJECT
LmxM.28.0720	organism=Leishmania_mexicana_MHOM/GT/2001/U1103 product=hypothetical protein, conserved location=LmxM.28:257723-259405(-) length=560 sequence_SO=chromosome SO=protein_coding	560	62394.4	7	3	2	2.015e-08	1	1.769e-08	2	0.877916		0	null	REJECT
LmxM.30.1680	organism=Leishmania_mexicana_MHOM/GT/2001/U1103 product=hypothetical protein, conserved location=LmxM.30:778300-779127(-) length=275 sequence_SO=chromosome SO=protein_coding	275	30278.6	65.8	70	12	3.582e-06	30	3.144e-06	40	0.877722		0	null	REJECT
LmxM.29.1900	organism=Leishmania_mexicana_MHOM/GT/2001/U1103 product=hypothetical protein, conserved location=LmxM.29:655988-658981(+) length=997 sequence_SO=chromosome SO=protein_coding	997	104755	21.5	26	14	3.641e-07	15	3.195e-07	11	0.877506		0	null	REJECT
LmxM.29.2690	organism=Leishmania_mexicana_MHOM/GT/2001/U1103 product=SH3 domain protein-like protein location=LmxM.29:982373-983257(-) length=294 sequence_SO=chromosome SO=protein_coding	294	31448.7	25.9	8	4	2.953e-07	4	2.589e-07	4	0.876736		0	null	REJECT
LmxM.04.0010	organism=Leishmania_mexicana_MHOM/GT/2001/U1103 product=calcium-translocating P-type ATPase,organelle-type calcium ATPase location=LmxM.04:4372-7413(+) length=1013 sequence_SO=chromosome SO=protein_coding	1013	110849	19.2	33	16	3.568e-07	16	3.119e-07	14	0.874159		7	null	REJECT
LmxM.36.0220	organism=Leishmania_mexicana_MHOM/GT/2001/U1103 product=dolichyl-phosphate beta-D-mannosyltransferase precursor, conserved location=LmxM.20:61762-62550(-) length=262 sequence_SO=chromosome SO=protein_coding	262	29757.3	19.8	2	3	4.335e-08	1	3.789e-08	1	0.874048		1	null	unlikely
LmxM.13.0430	organism=Leishmania_mexicana_MHOM/GT/2001/U1103 product=flagellar radial spoke protein, putative location=LmxM.13:109559-111349(-) length=596 sequence_SO=chromosome SO=protein_coding	596	66671	57.9	89	28	3.702e-06	46	3.228e-06	43	0.871961	RSP4/RSPH4A	0	null	REJECT
LmxM.26.2410	organism=Leishmania_mexicana_MHOM/GT/2001/U1103 product=hypothetical protein, conserved location=LmxM.26:922156-923484(+) length=442 sequence_SO=chromosome SO=protein_coding	442	51062.8	5	2	2	2.448e-08	1	2.125e-08	1	0.868056		0	null	REJECT
LmxM.33.0440	organism=Leishmania_mexicana_MHOM/GT/2001/U1103 product=ribosomal protein S25 location=LmxM.33:145468-145830(+) length=120 sequence_SO=chromosome SO=protein_coding	120	13058.1	52.5	21	7	3.066e-06	7	2.657e-06	6	0.866601		0	null	REJECT
LmxM.36.3090	organism=Leishmania_mexicana_MHOM/GT/2001/U1103 product=hypothetical protein, conserved location=LmxM.20:1222024-1224501(-) length=825 sequence_SO=chromosome SO=protein_coding	825	89369.6	22.9	42	16	6.083e-07	21	5.27e-07	21	0.866349		0	null	REJECT
LmxM.08_29.1240	organism=Leishmania_mexicana_MHOM/GT/2001/U1103 product=hypothetical protein, unknown function location=LmxM.08:667603-669780(-) length=725 sequence_SO=chromosome SO=protein_coding	725	79858.8	12.3	9	6	6.668e-08	4	5.752e-08	5	0.862627		0	null	REJECT
LmxM.19.0390	organism=Leishmania_mexicana_MHOM/GT/2001/U1103 product=40S ribosomal protein S13, putative location=LmxM.19:160420-160875(+) length=151 sequence_SO=chromosome SO=protein_coding	151	17496.4	35.1	29	8	3.026e-06	16	2.61e-06	13	0.862525		0	null	REJECT
LmxM.25.1620	organism=Leishmania_mexicana_MHOM/GT/2001/U1103 product=hypothetical protein, conserved location=LmxM.25:636452-636889(-) length=145 sequence_SO=chromosome SO=protein_coding	145	16714.4	65.5	37	12	3.637e-06	18	3.131e-06	18	0.860874		0	null	REJECT
LmxM.25.1190	organism=Leishmania_mexicana_MHOM/GT/2001/U1103 product=ribosomal protein S25 location=LmxM.25:463913-464275(-) length=120 sequence_SO=chromosome SO=protein_coding	120	13088.1	52.5	19	7	2.798e-06	5	2.401e-06	6	0.858113		0	null	REJECT
LmxM.04.0710	organism=Leishmania_mexicana_MHOM/GT/2001/U1103 product=hypothetical protein, conserved location=LmxM.04:268921-271305(-) length=794 sequence_SO=chromosome SO=protein_coding	794	86789.2	28	36	15	5.214e-07	17	4.467e-07	19	0.856732		0	null	REJECT
LmxM.32.1070	organism=Leishmania_mexicana_MHOM/GT/2001/U1103 product=hypothetical protein, unknown function location=LmxM.32:387191-387922(+) length=243 sequence_SO=chromosome SO=protein_coding	243	27835.9	55.1	24	9	1.634e-06	11	1.397e-06	13	0.854957		1	null	REJECT
LmxM.09.0891	organism=Leishmania_mexicana_MHOM/GT/2001/U1103 product=polyubiquitin, putative location=LmxM.09:336699-337085(-) length=128 sequence_SO=chromosome SO=protein_coding	128	8877.77	61.2	15	5	1.855e-06	7.95	1.585e-06	5.96	0.854447		0	null	REJECT
LmxM.21.0490	organism=Leishmania_mexicana_MHOM/GT/2001/U1103 product=DnaJ protein, putative location=LmxM.21:147329-148681(+) length=450 sequence_SO=chromosome SO=protein_coding	450	49646.7	18.7	13	7	1.559e-07	7	1.331e-07	6	0.853752		0	null	REJECT
LmxM.10.0470	organism=Leishmania_mexicana_MHOM/GT/2001/U1103 product=GP63, leishmanolysin location=LmxM.10:190957-192765(+) length=602 sequence_SO=chromosome SO=protein_coding	602	63797.5	37.4	53	19	2.555e-06	24.91	2.168e-06	27.9	0.848532		1	HMM: MPVDSSSTHRHRCVAARLVRLAAAGAAVTVAVGTAAAWAHAG, NN: MPVDSSSTHRHRCVAARLVRLAAAGAAVTVAVGTAAA	ACCEPT
LmxM.36.4150	organism=Leishmania_mexicana_MHOM/GT/2001/U1103 product=hypothetical protein, conserved location=LmxM.20:1562835-1564685(+) length=616 sequence_SO=chromosome SO=protein_coding	616	67271	37.5	22	13	3.165e-07	11	2.683e-07	11	0.847709		0	HMM: MPKSATHASSTASPAAANAASAK, NN: MPKSATHASSTASPAAANAA	REJECT
LmxM.27.2170	organism=Leishmania_mexicana_MHOM/GT/2001/U1103 product=hypothetical protein, conserved location=LmxM.27:908530-913347(-) length=1605 sequence_SO=chromosome SO=protein_coding	1605	175305	40.9	91	41	6.152e-07	45	5.21e-07	45	0.846879		0	null	REJECT
LmxM.24.0280	organism=Leishmania_mexicana_MHOM/GT/2001/U1103 product=dynein intermediate-chain-like protein location=LmxM.24:71979-74039(+) length=686 sequence_SO=chromosome SO=protein_coding	686	75600.8	25.2	15	10	1.758e-07	8	1.485e-07	7	0.84471	IC1/ODA9	0	null	REJECT
LmxM.08_29.2570	organism=Leishmania_mexicana_MHOM/GT/2001/U1103 product=serine/threonine-protein kinase, putative,protein kinase, putative location=LmxM.08:92049-93554(-) length=501 sequence_SO=chromosome SO=protein_coding	501	56356.7	42.9	36	17	1.176e-06	18	9.928e-07	17	0.844218		0	null	REJECT
LmxM.28.0610	organism=Leishmania_mexicana_MHOM/GT/2001/U1103 product=dynein heavy chain, putative location=LmxM.28:211032-223727(-) length=4231 sequence_SO=chromosome SO=protein_coding	4231	478208	26.6	167	89	4.317e-07	85	3.642e-07	82	0.843641		0	null	REJECT
LmxM.05.0780	organism=Leishmania_mexicana_MHOM/GT/2001/U1103 product=hypothetical protein, conserved location=LmxM.05:295838-296281(+) length=147 sequence_SO=chromosome SO=protein_coding	147	16914.3	22.4	11	3	2.549e-06	6	2.144e-06	5	0.841114		1	null	REJECT
LmxM.32.0792	organism=Leishmania_mexicana_MHOM/GT/2001/U1103 product=beta tubulin location=LmxM.32:281233-282564(+) length=443 sequence_SO=chromosome SO=protein_coding	443	49817.7	87.6	162	51	7.389e-05	80.23	6.209e-05	79.23	0.840303		0	null	REJECT
LmxM.19.1130	organism=Leishmania_mexicana_MHOM/GT/2001/U1103 product=hypothetical protein, conserved location=LmxM.19:450708-468077(+) length=5789 sequence_SO=chromosome SO=protein_coding	5789	616252	4.5	20	14	1.116e-08	11	9.367e-09	9	0.839337		0	null	REJECT
LmxM.36.2320	organism=Leishmania_mexicana_MHOM/GT/2001/U1103 product=glucokinase 1-like protein location=LmxM.20:919517-920752(+) length=411 sequence_SO=chromosome SO=protein_coding	411	44349.7	13.6	3	3	5.596e-08	1	4.677e-08	2	0.835776		0	null	REJECT
LmxM.13.0870	organism=Leishmania_mexicana_MHOM/GT/2001/U1103 product=mitochondrial processing peptidase alpha subunit, putative,metallo-peptidase, Clan ME, Family M16 location=LmxM.13:272274-273860(-) length=528 sequence_SO=chromosome SO=protein_coding	528	57744.7	7	2	3	3.544e-08	1	2.96e-08	1	0.835214		0	HMM: MFRRVVAPAPVAATAACAGQVRSI, NN: MFRRVVAPAPVAATAACAGQVRSI	REJECT
LmxM.08.1100	organism=Leishmania_mexicana_MHOM/GT/2001/U1103 product=hypothetical protein, conserved location=LmxM.08:1606778-1607875(+) length=365 sequence_SO=chromosome SO=protein_coding	365	42291.7	61.9	60	21	4.04e-06	31	3.354e-06	28	0.830198		0	HMM: MRRLTAPALSTQCVRSICGAA, NN: MRRLTAPALSTQCVRSICGAA	REJECT
LmxM.25.0980	organism=Leishmania_mexicana_MHOM/GT/2001/U1103 product=dynein heavy chain, putative location=LmxM.25:356453-370561(+) length=4702 sequence_SO=chromosome SO=protein_coding	4702	537610	32.3	270	121	8.342e-07	135.49	6.923e-07	132.49	0.829897	γ/γDHC/ODA2	0	null	REJECT
LmxM.36.5110	organism=Leishmania_mexicana_MHOM/GT/2001/U1103 product=hypothetical protein, conserved location=LmxM.20:1945665-1946459(-) length=264 sequence_SO=chromosome SO=protein_coding	264	29614.1	45.8	29	10	1.973e-06	15	1.637e-06	14	0.829701		0	null	REJECT
LmxM.09.1100	organism=Leishmania_mexicana_MHOM/GT/2001/U1103 product=hypothetical protein, conserved location=LmxM.09:415256-416023(-) length=255 sequence_SO=chromosome SO=protein_coding	255	27948.3	10.6	2	2	2.373e-08	1	1.968e-08	1	0.82933		0	null	REJECT
LmxM.26.1100	organism=Leishmania_mexicana_MHOM/GT/2001/U1103 product=hypothetical protein, conserved location=LmxM.26:329231-329611(+) length=126 sequence_SO=chromosome SO=protein_coding	126	14560.5	22.2	6	2	6.931e-07	3	5.741e-07	3	0.828308		1	null	REJECT
LmxM.26.1960	organism=Leishmania_mexicana_MHOM/GT/2001/U1103 product=hypothetical protein, conserved location=LmxM.26:712129-714534(+) length=801 sequence_SO=chromosome SO=protein_coding	801	89652.7	66.8	318	54	1.845e-05	151	1.528e-05	165	0.828184		0	null	REJECT
LmxM.08_29.0980	organism=Leishmania_mexicana_MHOM/GT/2001/U1103 product=hypothetical protein, unknown function location=LmxM.08:778268-779911(-) length=547 sequence_SO=chromosome SO=protein_coding	547	59286.3	14.6	4	4	4.354e-08	2	3.593e-08	2	0.825218		0	null	REJECT
LmxM.17.0150	organism=Leishmania_mexicana_MHOM/GT/2001/U1103 product=hypothetical protein, conserved location=LmxM.17:103723-104895(-) length=390 sequence_SO=chromosome SO=protein_coding	390	41740.9	71	44	18	1.36e-06	22	1.119e-06	22	0.822794		0	HMM: MPGSKVAAAAPVPSSAITSASSPAAAAAAAA, NN: MPGSKVAAAAPVPSSAITSASSPAAAAAA	REJECT
LmxM.29.1040	organism=Leishmania_mexicana_MHOM/GT/2001/U1103 product=hypothetical protein, conserved location=LmxM.29:336550-337302(+) length=250 sequence_SO=chromosome SO=protein_coding	250	28967.3	26.8	13	6	7.645e-07	8	6.286e-07	5	0.822237		0	HMM: MRRLACLASATAMSGLSVAATTAN, NN: MRRLACLASATAMSGLSVAA	REJECT
LmxM.28.1250	organism=Leishmania_mexicana_MHOM/GT/2001/U1103 product=hypothetical protein, conserved location=LmxM.28:460074-461390(+) length=438 sequence_SO=chromosome SO=protein_coding	438	49628.5	53	37	14	1.408e-06	16	1.156e-06	20	0.821023		0	null	REJECT
LmxM.09.1320	organism=Leishmania_mexicana_MHOM/GT/2001/U1103 product=paraflagellar rod component, putative location=LmxM.09:485712-487529(-) length=605 sequence_SO=chromosome SO=protein_coding	605	68181.5	67.9	163	38	6.839e-06	74	5.613e-06	89	0.820734	PAR1	0	null	REJECT
LmxM.04.0800	organism=Leishmania_mexicana_MHOM/GT/2001/U1103 product=unspecified product location=LmxM.04:295613-296530(-) length=305 sequence_SO=chromosome SO=protein_coding	305	33974.6	75.4	33	12	2.075e-06	15	1.702e-06	18	0.820241		0	null	REJECT
LmxM.31.1160	organism=Leishmania_mexicana_MHOM/GT/2001/U1103 product=long chain polyunsaturated fatty acid elongation enzyme-like protein location=LmxM.31:450789-451934(+) length=381 sequence_SO=chromosome SO=protein_coding	381	43134.3	12.6	8	4	1.272e-07	4	1.042e-07	3	0.819182		5	null	REJECT
LmxM.28.2770	organism=Leishmania_mexicana_MHOM/GT/2001/U1103 product=heat-shock protein hsp70, putative location=LmxM.28:1042513-1044477(-) length=654 sequence_SO=chromosome SO=protein_coding	654	71377	72.3	367	49	2.237e-05	192.77	1.83e-05	169.8	0.81806		0	null	REJECT
LmxM.05.0640	organism=Leishmania_mexicana_MHOM/GT/2001/U1103 product=hypothetical protein, conserved location=LmxM.05:219498-225275(+) length=1925 sequence_SO=chromosome SO=protein_coding	1925	201514	16.9	32	20	1.2e-07	14	9.797e-08	18	0.816417		0	null	REJECT
LmxM.28.1630	organism=Leishmania_mexicana_MHOM/GT/2001/U1103 product=hypothetical protein, conserved location=LmxM.28:598683-600503(-) length=606 sequence_SO=chromosome SO=protein_coding	606	64783.5	10.7	6	5	7.911e-08	3	6.432e-08	3	0.813045		0	null	REJECT
LmxM.11.0960	organism=Leishmania_mexicana_MHOM/GT/2001/U1103 product=40S ribosomal protein S5 location=LmxM.11:375625-376197(+) length=190 sequence_SO=chromosome SO=protein_coding	190	21327.3	55.8	26	8	1.672e-06	13	1.358e-06	12	0.812201		0	null	REJECT
LmxM.36.1070	organism=Leishmania_mexicana_MHOM/GT/2001/U1103 product=ribosomal protein L24, putative location=LmxM.20:408928-409302(+) length=124 sequence_SO=chromosome SO=protein_coding	124	14598	46.8	14	5	2.617e-06	9	2.125e-06	5	0.811998		0	null	REJECT
LmxM.04.0750	organism=Leishmania_mexicana_MHOM/GT/2001/U1103 product=60S ribosomal protein L10, putative location=LmxM.04:282968-283609(-) length=213 sequence_SO=chromosome SO=protein_coding	213	24595	51.2	36	11	6.253e-06	14.99	5.074e-06	18.99	0.811451		0	null	REJECT
LmxM.36.6980	organism=Leishmania_mexicana_MHOM/GT/2001/U1103 product=eukaryotic translation initiation factor 3 subunit 8, putative location=LmxM.20:2625783-2627975(-) length=730 sequence_SO=chromosome SO=protein_coding	730	81867.5	13.2	13	7	1.672e-07	7	1.354e-07	6	0.809809		0	null	REJECT
LmxM.29.3150	organism=Leishmania_mexicana_MHOM/GT/2001/U1103 product=hypothetical protein, conserved location=LmxM.29:1133019-1133657(-) length=212 sequence_SO=chromosome SO=protein_coding	212	23379.2	12.7	3	2	1.302e-07	1	1.054e-07	2	0.809524		1	HMM: MAALKVLLLLCLATLVATTCFAQ, NN: MAALKVLLLLCLATLVATTCFAQ	REJECT
LmxM.08.1120	organism=Leishmania_mexicana_MHOM/GT/2001/U1103 product=hypothetical protein, conserved location=LmxM.08:1612165-1614750(+) length=861 sequence_SO=chromosome SO=protein_coding	861	96059.9	45.4	124	38	3.078e-06	62	2.487e-06	61	0.807992		0	null	REJECT
LmxM.18.1300	organism=Leishmania_mexicana_MHOM/GT/2001/U1103 product=hypothetical protein, conserved location=LmxM.18:517013-517939(+) length=308 sequence_SO=chromosome SO=protein_coding	308	33347.2	40.3	34	11	1.524e-06	17	1.23e-06	17	0.807087		3	HMM: MSPQTASAPKAPAPSLPLWQTLCVSGFAGMFGWCFTH, NN: MSPQTASAPKAPAPSLPLWQTLCVSGFAGMFGWCFTH	REJECT
LmxM.18.1210	organism=Leishmania_mexicana_MHOM/GT/2001/U1103 product=prolyl-tRNA synthetase, putative,bifunctional aminoacyl-tRNA synthetase, putative location=LmxM.18:494452-496635(+) length=727 sequence_SO=chromosome SO=protein_coding	727	81395.9	19.3	12	9	1.081e-07	5	8.711e-08	7	0.805828		0	null	REJECT
LmxM.03.0970	organism=Leishmania_mexicana_MHOM/GT/2001/U1103 product=hypothetical protein, conserved location=LmxM.03:369739-370716(-) length=325 sequence_SO=chromosome SO=protein_coding	325	36073.3	76.3	65	20	4.707e-06	31	3.791e-06	34	0.805396		0	null	REJECT
LmxM.09.0520	organism=Leishmania_mexicana_MHOM/GT/2001/U1103 product=hypothetical protein, conserved location=LmxM.09:191429-193741(+) length=770 sequence_SO=chromosome SO=protein_coding	770	87140.5	16.4	20	9	2.697e-07	10	2.17e-07	10	0.804598	FAZ3	0	null	REJECT
LmxM.19.1110	organism=Leishmania_mexicana_MHOM/GT/2001/U1103 product=mitochondrial carrier protein, putative location=LmxM.19:445376-446413(+) length=345 sequence_SO=chromosome SO=protein_coding	345	37932.8	7.2	3	2	1.09e-07	2	8.757e-08	1	0.803394		2	null	REJECT
LmxM.27.0650	organism=Leishmania_mexicana_MHOM/GT/2001/U1103 product=hypothetical protein, conserved location=LmxM.27:241075-241578(+) length=167 sequence_SO=chromosome SO=protein_coding	167	19681.1	26.3	18	5	3.057e-06	7	2.454e-06	11	0.802748		2	null	REJECT
LmxM.36.6890	organism=Leishmania_mexicana_MHOM/GT/2001/U1103 product=nuclear pore complex protein (NUP155), putative location=LmxM.20:2601937-2605857(-) length=1306 sequence_SO=chromosome SO=protein_coding	1306	144217	8.7	12	9	8.27e-08	6	6.638e-08	6	0.80266		0	null	REJECT
LmxM.27.1710	organism=Leishmania_mexicana_MHOM/GT/2001/U1103 product=eukaryotic translation release factor, putative location=LmxM.27:684293-685654(+) length=453 sequence_SO=chromosome SO=protein_coding	453	50846.8	35.3	23	13	6.392e-07	13	5.128e-07	10	0.802253		0	null	REJECT
LmxM.15.0990	organism=Leishmania_mexicana_MHOM/GT/2001/U1103 product=succinate dehydrogenase, putative location=LmxM.15:392566-393159(-) length=197 sequence_SO=chromosome SO=protein_coding	197	22559.4	27.9	4	4	7.971e-08	3	6.374e-08	1	0.799649		0	null	REJECT
LmxM.36.5130	organism=Leishmania_mexicana_MHOM/GT/2001/U1103 product=hypothetical protein, conserved location=LmxM.20:1951013-1951849(-) length=278 sequence_SO=chromosome SO=protein_coding	278	30106.9	33.5	9	6	4.176e-07	5	3.335e-07	4	0.798611		0	null	REJECT
LmxM.33.2700	organism=Leishmania_mexicana_MHOM/GT/2001/U1103 product=hypothetical protein, conserved location=LmxM.33:1031901-1032668(+) length=255 sequence_SO=chromosome SO=protein_coding	255	28902.3	16.1	8	4	2.196e-07	4	1.749e-07	4	0.796448		0	null	REJECT
LmxM.36.4230	organism=Leishmania_mexicana_MHOM/GT/2001/U1103 product=hypothetical protein, conserved location=LmxM.20:1587954-1591193(+) length=1079 sequence_SO=chromosome SO=protein_coding	1079	117975	67.5	241	60	6.27e-06	114	4.993e-06	123	0.796332	PFC14	0	null	REJECT
LmxM.13.1650	organism=Leishmania_mexicana_MHOM/GT/2001/U1103 product=dynein heavy chain, putative location=LmxM.13:585022-599025(-) length=4667 sequence_SO=chromosome SO=protein_coding	4667	531276	29.8	250	121	6.714e-07	130.99	5.341e-07	118	0.795502	α/αDHC/ODA11	0	null	unlikely
LmxM.14.1100	organism=Leishmania_mexicana_MHOM/GT/2001/U1103 product=kinesin K39, putative location=LmxM.14:440421-455348(+) length=4941 sequence_SO=chromosome SO=protein_coding	4941	537276	21.4	5	4	1.287e-08	3	1.023e-08	2	0.794872		0	null	REJECT
LmxM.34.3340	organism=Leishmania_mexicana_MHOM/GT/2001/U1103 product=6-phosphogluconate dehydrogenase, decarboxylating, putative location=LmxM.34:1276711-1278150(-) length=479 sequence_SO=chromosome SO=protein_coding	479	52261.3	26.1	22	12	5.639e-07	12	4.481e-07	9	0.794644		0	null	REJECT
LmxM.28.0930	organism=Leishmania_mexicana_MHOM/GT/2001/U1103 product=hypothetical protein, conserved location=LmxM.28:331811-333046(+) length=411 sequence_SO=chromosome SO=protein_coding	411	45730.6	28	19	11	1.165e-06	11	9.256e-07	8	0.794506		1	HMM: MESPINPAVWKVLFNAALGTLSVATLYSV, NN: MESPINPAVWKVLFNAALGTLSVATLYSV	REJECT
LmxM.11.0810	organism=Leishmania_mexicana_MHOM/GT/2001/U1103 product=hypothetical protein, conserved location=LmxM.11:296656-299580(+) length=974 sequence_SO=chromosome SO=protein_coding	974	104734	68	169	50	3.937e-06	84	3.126e-06	83	0.794006		0	null	REJECT
LmxM.10.0210	organism=Leishmania_mexicana_MHOM/GT/2001/U1103 product=nucleolar protein, putative location=LmxM.10:77950-79374(+) length=474 sequence_SO=chromosome SO=protein_coding	474	52818.3	37.1	19	14	2.62e-07	10	2.079e-07	9	0.793511		0	null	REJECT
LmxM.21.0220	organism=Leishmania_mexicana_MHOM/GT/2001/U1103 product=calmodulin-like protein location=LmxM.21:70278-70742(+) length=154 sequence_SO=chromosome SO=protein_coding	154	17222.6	15.6	2	2	2.748e-07	1	2.18e-07	1	0.793304		0	null	REJECT
LmxM.26.2000	organism=Leishmania_mexicana_MHOM/GT/2001/U1103 product=hypothetical protein, conserved location=LmxM.26:729825-730871(+) length=348 sequence_SO=chromosome SO=protein_coding	348	39394.2	24.7	12	6	3.523e-07	6	2.793e-07	6	0.79279		1	null	REJECT
LmxM.32.0590	organism=Leishmania_mexicana_MHOM/GT/2001/U1103 product=hypothetical protein, conserved location=LmxM.32:201189-203816(-) length=875 sequence_SO=chromosome SO=protein_coding	875	101448	50.1	76	34	1.45e-06	38	1.146e-06	38	0.790345		0	null	REJECT
LmxM.21.1710	organism=Leishmania_mexicana_MHOM/GT/2001/U1103 product=cytochrome c oxidase subunit VI, putative location=LmxM.21:697483-697956(-) length=157 sequence_SO=chromosome SO=protein_coding	157	19157.4	19.7	7	2	7.681e-07	4	6.065e-07	3	0.789611		0	null	REJECT
LmxM.34.3870	organism=Leishmania_mexicana_MHOM/GT/2001/U1103 product=nucleoside diphosphate kinase, putative location=LmxM.34:1435982-1436995(-) length=337 sequence_SO=chromosome SO=protein_coding	337	37120.6	54.3	33	11	1.879e-06	16	1.483e-06	17	0.78925		0	null	REJECT
LmxM.36.3980	organism=Leishmania_mexicana_MHOM/GT/2001/U1103 product=hypothetical protein, conserved location=LmxM.20:1499923-1501014(+) length=363 sequence_SO=chromosome SO=protein_coding	363	41121.5	22	5	4	7.633e-08	3	6.018e-08	2	0.788419		0	null	REJECT
LmxM.34.5220	organism=Leishmania_mexicana_MHOM/GT/2001/U1103 product=hypothetical protein, conserved location=LmxM.34:1908209-1909165(+) length=318 sequence_SO=chromosome SO=protein_coding	318	35513.2	32.7	13	7	3.601e-07	6	2.839e-07	7	0.788392		0	null	REJECT
LmxM.31.2010	organism=Leishmania_mexicana_MHOM/GT/2001/U1103 product=calpain-like cysteine peptidase, putative,cysteine peptidase, Clan CA, family C2, putative location=LmxM.31:779715-780602(-) length=295 sequence_SO=chromosome SO=protein_coding	295	32735.7	47.1	24	7	1.96e-06	12	1.542e-06	12	0.786735		0	null	REJECT
LmxM.29.0460	organism=Leishmania_mexicana_MHOM/GT/2001/U1103 product=aspartyl-tRNA synthetase, putative location=LmxM.29:148890-150542(-) length=550 sequence_SO=chromosome SO=protein_coding	550	62486.7	18.4	13	7	2.36e-07	8	1.856e-07	5	0.786441		0	null	REJECT
LmxM.32.0110	organism=Leishmania_mexicana_MHOM/GT/2001/U1103 product=hypothetical protein, conserved location=LmxM.32:24602-25660(-) length=352 sequence_SO=chromosome SO=protein_coding	352	39204.8	55.4	45	14	2.852e-06	20	2.238e-06	25	0.784712		0	null	REJECT
LmxM.30.0640	organism=Leishmania_mexicana_MHOM/GT/2001/U1103 product=hypothetical protein, conserved location=LmxM.30:241813-244587(-) length=924 sequence_SO=chromosome SO=protein_coding	924	101717	2.9	4	2	2.105e-08	2	1.649e-08	2	0.783373		0	HMM: MRTQRLYSQLATVLRFSCVRGSTAAAAAAVCTTLRHASAE, NN: MRTQRLYSQLATVLRFSCVRGSTAA	REJECT
LmxM.32.2800	organism=Leishmania_mexicana_MHOM/GT/2001/U1103 product=hypothetical protein, conserved location=LmxM.32:1143115-1143573(+) length=152 sequence_SO=chromosome SO=protein_coding	152	17395.8	30.9	14	4	8.858e-07	8	6.925e-07	6	0.781779		0	null	REJECT
LmxM.36.1430	organism=Leishmania_mexicana_MHOM/GT/2001/U1103 product=translation elongation factor 1-beta, putative location=LmxM.20:519611-520237(-) length=208 sequence_SO=chromosome SO=protein_coding	208	22993.6	66.3	30	11	3.574e-06	16	2.79e-06	14	0.780638		0	null	REJECT
LmxM.26.1940	organism=Leishmania_mexicana_MHOM/GT/2001/U1103 product=hypothetical protein, conserved location=LmxM.26:697021-698091(+) length=356 sequence_SO=chromosome SO=protein_coding	356	38708.3	19.4	6	3	1.943e-07	3	1.513e-07	3	0.778693		0	null	REJECT
LmxM.29.0350	organism=Leishmania_mexicana_MHOM/GT/2001/U1103 product=kinesin, putative location=LmxM.29:110217-112049(-) length=610 sequence_SO=chromosome SO=protein_coding	610	68403.9	23.6	17	10	1.486e-07	8	1.157e-07	9	0.7786		0	null	REJECT
LmxM.17.0900	organism=Leishmania_mexicana_MHOM/GT/2001/U1103 product=hypothetical protein, conserved location=LmxM.17:412318-414333(+) length=671 sequence_SO=chromosome SO=protein_coding	671	72797.3	29.4	31	13	9.353e-07	16	7.268e-07	15	0.777077		0	null	REJECT
LmxM.05.1020	organism=Leishmania_mexicana_MHOM/GT/2001/U1103 product=hypothetical protein, conserved location=LmxM.05:379268-382027(-) length=919 sequence_SO=chromosome SO=protein_coding	919	104579	31	44	22	6.454e-07	24	5.015e-07	20	0.777037	FAP50/DRC7	0	null	REJECT
LmxM.20.1400	organism=Leishmania_mexicana_MHOM/GT/2001/U1103 product=axoneme central apparatus protein, putative location=LmxM.20:3236511-3238043(+) length=510 sequence_SO=chromosome SO=protein_coding	510	55272.9	44.3	64	20	1.736e-06	32	1.341e-06	32	0.772465	PF16/Spag6	0	null	REJECT
LmxM.08_29.2200	organism=Leishmania_mexicana_MHOM/GT/2001/U1103 product=GTP-binding protein, putative location=LmxM.08:225473-227548(+) length=691 sequence_SO=chromosome SO=protein_coding	691	77047.8	74.5	165	48	4.771e-06	85	3.684e-06	80	0.772165		0	null	REJECT
LmxM.29.3640	organism=Leishmania_mexicana_MHOM/GT/2001/U1103 product=hypothetical protein, conserved location=LmxM.29:1293769-1295436(+) length=555 sequence_SO=chromosome SO=protein_coding	555	63717.8	40.4	47	20	1.132e-06	22	8.74e-07	25	0.772085	FAP134/DRC3	0	null	REJECT
LmxM.21.1240	organism=Leishmania_mexicana_MHOM/GT/2001/U1103 product=hypothetical protein, conserved location=LmxM.21:487832-491620(-) length=1262 sequence_SO=chromosome SO=protein_coding	1262	139341	42.9	85	36	7.736e-07	40	5.952e-07	43	0.76939	FAZ6	0	null	REJECT
LmxM.34.4430	organism=Leishmania_mexicana_MHOM/GT/2001/U1103 product=mitochondrial phosphate transporter, putative location=LmxM.34:1659740-1660693(+) length=317 sequence_SO=chromosome SO=protein_coding	317	34779.3	54.6	105	17	6.543e-06	56	5.028e-06	49	0.768455		1	null	REJECT
LmxM.15.0275	organism=Leishmania_mexicana_MHOM/GT/2001/U1103 product=ribonucleoprotein p18, mitochondrial precursor, putative location=LmxM.15:109675-110238(+) length=187 sequence_SO=chromosome SO=protein_coding	187	21284.3	62.6	32	9	2.513e-06	14	1.925e-06	18	0.766017		0	HMM: MRRLSSQLMCTAAAARFASAG, NN: MRRLSSQLMCTAAAARFASAG	REJECT
LmxM.33.2570	organism=Leishmania_mexicana_MHOM/GT/2001/U1103 product=hypothetical protein, conserved location=LmxM.33:982119-983792(+) length=557 sequence_SO=chromosome SO=protein_coding	557	63788.4	26	18	10	1.978e-07	8	1.515e-07	10	0.765925	FAZ8	0	HMM: MSALELSWVSVLGGHSGAC, NN: MSALELSWVSVLGGHSGACE	REJECT
LmxM.27.1220	organism=Leishmania_mexicana_MHOM/GT/2001/U1103 product=hypothetical protein, conserved location=LmxM.27:496031-497281(-) length=416 sequence_SO=chromosome SO=protein_coding	416	47006.1	69.2	144	37	1.071e-05	71	8.191e-06	73	0.764799		0	null	REJECT
LmxM.07.0960	organism=Leishmania_mexicana_MHOM/GT/2001/U1103 product=hypothetical protein, conserved location=LmxM.07:484422-487889(+) length=1155 sequence_SO=chromosome SO=protein_coding	1155	128750	25.3	45	26	5.028e-07	22	3.844e-07	23	0.764519		0	null	REJECT
LmxM.29.2100	organism=Leishmania_mexicana_MHOM/GT/2001/U1103 product=hypothetical protein, conserved location=LmxM.29:737001-738908(-) length=635 sequence_SO=chromosome SO=protein_coding	635	68780.8	20.6	16	8	2.14e-07	8	1.634e-07	8	0.763551		0	null	REJECT
LmxM.10.0070	organism=Leishmania_mexicana_MHOM/GT/2001/U1103 product=ribosomal protein l35a, putative location=LmxM.10:19735-20169(+) length=144 sequence_SO=chromosome SO=protein_coding	144	16479.9	42.4	16	7	1.355e-06	7	1.034e-06	9	0.7631		0	null	REJECT
LmxM.34.1990	organism=Leishmania_mexicana_MHOM/GT/2001/U1103 product=hypothetical protein, conserved location=LmxM.34:712349-715528(+) length=1059 sequence_SO=chromosome SO=protein_coding	1059	115623	14.6	14	9	9.806e-08	8	7.48e-08	6	0.762798		0	null	unlikely
LmxM.01.0410	organism=Leishmania_mexicana_MHOM/GT/2001/U1103 product=unspecified product location=LmxM.01:99489-100091(+) length=200 sequence_SO=chromosome SO=protein_coding	200	23890.3	52.5	25	13	2.254e-06	15	1.718e-06	10	0.762201		0	null	REJECT
LmxM.22.1110	organism=Leishmania_mexicana_MHOM/GT/2001/U1103 product=dynein heavy chain, cytosolic, putative location=LmxM.22:442318-459330(+) length=5670 sequence_SO=chromosome SO=protein_coding	5670	624547	2.7	14	9	1.187e-08	8	9.045e-09	6	0.762005		0	null	unlikely
LmxM.36.2860	organism=Leishmania_mexicana_MHOM/GT/2001/U1103 product=40S ribosomal protein S24e location=LmxM.20:1152861-1153274(-) length=137 sequence_SO=chromosome SO=protein_coding	137	15777.9	32.1	9	4	8.067e-07	4	6.144e-07	5	0.761621		0	null	REJECT
LmxM.24.0770	organism=Leishmania_mexicana_MHOM/GT/2001/U1103 product=malic enzyme, putative location=LmxM.24:275048-276769(+) length=573 sequence_SO=chromosome SO=protein_coding	573	63479.7	28.6	20	11	3.377e-07	10	2.571e-07	10	0.761327		0	null	REJECT
LmxM.02.0460	organism=Leishmania_mexicana_MHOM/GT/2001/U1103 product=hypothetical protein, conserved location=LmxM.02:171610-172485(-) length=291 sequence_SO=chromosome SO=protein_coding	291	32015.7	41.9	23	11	1.513e-06	13	1.143e-06	10	0.755453		0	null	REJECT
LmxM.24.2070	organism=Leishmania_mexicana_MHOM/GT/2001/U1103 product=40S ribosomal protein S8, putative location=LmxM.24:763435-764091(-) length=218 sequence_SO=chromosome SO=protein_coding	218	24725.7	35.3	32	10	7.093e-06	16	5.349e-06	16	0.754124		0	null	REJECT
LmxM.31.3900	organism=Leishmania_mexicana_MHOM/GT/2001/U1103 product=60S ribosomal protein L2, putative location=LmxM.31:1478894-1479676(+) length=260 sequence_SO=chromosome SO=protein_coding	260	28327	46.2	36	10	2.598e-06	19	1.953e-06	16	0.751732		0	null	REJECT
LmxM.33.3670	organism=Leishmania_mexicana_MHOM/GT/2001/U1103 product=vacuolar ATP synthase catalytic subunit A, putative location=LmxM.33:1395244-1397076(+) length=610 sequence_SO=chromosome SO=protein_coding	610	67949.1	14.8	9	6	6.174e-08	5	4.637e-08	4	0.751053		0	null	REJECT
LmxM.14.0120	organism=Leishmania_mexicana_MHOM/GT/2001/U1103 product=hypothetical protein, conserved location=LmxM.14:29429-30484(+) length=351 sequence_SO=chromosome SO=protein_coding	351	36943.9	26.2	18	9	5.028e-07	9	3.763e-07	8	0.748409		0	HMM: MTSSMSVPPPPSAAIPLPSSATAVPLPPAVAV, NN: MTSSMSVPPPPSAAIPLPSSATAVPLPPAVAV	REJECT
LmxM.08_29.1040	organism=Leishmania_mexicana_MHOM/GT/2001/U1103 product=hypothetical protein, conserved location=LmxM.08:749562-755258(-) length=1898 sequence_SO=chromosome SO=protein_coding	1898	203985	14.6	24	16	7.87e-08	12	5.88e-08	12	0.747141		0	null	REJECT
LmxM.32.3170	organism=Leishmania_mexicana_MHOM/GT/2001/U1103 product=hypothetical protein, conserved location=LmxM.32:1376124-1377713(+) length=529 sequence_SO=chromosome SO=protein_coding	529	56842.1	10.8	8	4	9.737e-08	4	7.262e-08	4	0.745815		0	null	REJECT
LmxM.15.0130	organism=Leishmania_mexicana_MHOM/GT/2001/U1103 product=ATP-dependent RNA helicase, putative location=LmxM.15:40165-42114(-) length=649 sequence_SO=chromosome SO=protein_coding	649	72909.9	17.4	11	5	1.178e-07	7	8.776e-08	4	0.744992		0	null	REJECT
LmxM.36.1450	organism=Leishmania_mexicana_MHOM/GT/2001/U1103 product=hypothetical protein, conserved location=LmxM.20:539909-540373(-) length=154 sequence_SO=chromosome SO=protein_coding	154	17044.6	73.4	16	7	1.924e-06	7	1.427e-06	9	0.741684		0	null	REJECT
LmxM.09.0760	organism=Leishmania_mexicana_MHOM/GT/2001/U1103 product=hypothetical protein, conserved location=LmxM.09:275714-292099(-) length=5461 sequence_SO=chromosome SO=protein_coding	5461	568615	11.4	48	29	3.91e-08	25	2.899e-08	23	0.741432		0	null	REJECT
LmxM.28.2555	organism=Leishmania_mexicana_MHOM/GT/2001/U1103 product=40S ribosomal protein S17, putative location=LmxM.28:983012-983443(+) length=143 sequence_SO=chromosome SO=protein_coding	143	16434	49.7	39	12	8.11e-06	19	6.012e-06	20	0.741307		0	null	REJECT
LmxM.18.0300	organism=Leishmania_mexicana_MHOM/GT/2001/U1103 product=hypothetical protein, conserved location=LmxM.18:131515-132681(-) length=388 sequence_SO=chromosome SO=protein_coding	388	40421.5	32.5	12	6	4.005e-07	6	2.967e-07	6	0.740824		0	null	REJECT
LmxM.25.1710	organism=Leishmania_mexicana_MHOM/GT/2001/U1103 product=pyruvate dehydrogenase E1 beta subunit, putative location=LmxM.25:668694-669746(-) length=350 sequence_SO=chromosome SO=protein_coding	350	37938.9	27.1	16	9	9.346e-07	8	6.915e-07	8	0.739889		0	HMM: MRRFASRALFSASAAMAARCA, NN: MRRFASRALFSASAAMAARCA	REJECT
LmxM.26.1020	organism=Leishmania_mexicana_MHOM/GT/2001/U1103 product=dynein heavy chain, putative location=LmxM.26:293630-305767(+) length=4045 sequence_SO=chromosome SO=protein_coding	4045	459291	24.3	136	71	3.426e-07	66	2.525e-07	68	0.737011		0	null	REJECT
LmxM.28.0960	organism=Leishmania_mexicana_MHOM/GT/2001/U1103 product=40S ribosomal protein S14 location=LmxM.28:340057-340491(+) length=144 sequence_SO=chromosome SO=protein_coding	144	15589.2	48.6	35	10	7.274e-06	20	5.349e-06	15	0.735359		0	null	REJECT
LmxM.08.0380	organism=Leishmania_mexicana_MHOM/GT/2001/U1103 product=hypothetical protein, conserved location=LmxM.08:1294145-1299871(+) length=1908 sequence_SO=chromosome SO=protein_coding	1908	202798	1.5	3	2	6.097e-09	2	4.482e-09	1	0.735116		0	null	REJECT
LmxM.17.0600	organism=Leishmania_mexicana_MHOM/GT/2001/U1103 product=P-type ATPase, putative location=LmxM.17:289489-292896(-) length=1135 sequence_SO=chromosome SO=protein_coding	1135	122281	5.7	7	4	2.236e-08	3	1.636e-08	4	0.731664		6	null	REJECT
LmxM.27.0510	organism=Leishmania_mexicana_MHOM/GT/2001/U1103 product=calpain-like cysteine peptidase, putative,cysteine peptidase, Clan CA, family C2, putative location=LmxM.27:190107-203132(+) length=4341 sequence_SO=chromosome SO=protein_coding	4341	490106	6.7	36	21	8.283e-08	18	6.034e-08	18	0.72848	ClpGM6	0	null	REJECT
LmxM.29.3390	organism=Leishmania_mexicana_MHOM/GT/2001/U1103 product=CAS/CSE/importin domain protein, putative location=LmxM.29:1212969-1215896(+) length=975 sequence_SO=chromosome SO=protein_coding	975	108316	6.6	4	3	2.504e-08	2	1.822e-08	2	0.727636		0	null	REJECT
LmxM.03.0690	organism=Leishmania_mexicana_MHOM/GT/2001/U1103 product=hypothetical protein, conserved location=LmxM.03:250685-256870(-) length=2061 sequence_SO=chromosome SO=protein_coding	2061	231333	6.4	17	10	5.202e-08	8	3.78e-08	9	0.726644		0	null	REJECT
LmxM.36.1520	organism=Leishmania_mexicana_MHOM/GT/2001/U1103 product=hypothetical protein, conserved,nima-related protein kinase, putative location=LmxM.20:566353-567882(-) length=509 sequence_SO=chromosome SO=protein_coding	509	56573.5	10.2	7	4	1.04e-07	4	7.556e-08	3	0.726538		0	null	REJECT
LmxM.34.3720	organism=Leishmania_mexicana_MHOM/GT/2001/U1103 product=hypothetical protein, conserved location=LmxM.34:1402587-1403909(-) length=440 sequence_SO=chromosome SO=protein_coding	440	50778.7	59.8	116	27	8.657e-06	58	6.282e-06	57	0.725656		0	null	REJECT
LmxM.36.6030	organism=Leishmania_mexicana_MHOM/GT/2001/U1103 product=hypothetical protein, conserved location=LmxM.20:2279477-2286487(-) length=2336 sequence_SO=chromosome SO=protein_coding	2336	260443	41.8	155	76	9.873e-07	68	7.161e-07	83.99	0.725311		0	null	REJECT
LmxM.27.0760	organism=Leishmania_mexicana_MHOM/GT/2001/U1103 product=small GTP-binding protein Rab1, putative location=LmxM.27:291189-291791(+) length=200 sequence_SO=chromosome SO=protein_coding	200	22294.3	30	10	6	8.681e-07	5.99	6.272e-07	3.99	0.722497		0	null	REJECT
LmxM.33.0040	organism=Leishmania_mexicana_MHOM/GT/2001/U1103 product=hypothetical protein, conserved location=LmxM.33:9492-11531(+) length=679 sequence_SO=chromosome SO=protein_coding	679	76227.8	3.5	4	2	4.199e-08	2	3.029e-08	2	0.721362		3	null	REJECT
LmxM.31.3150	organism=Leishmania_mexicana_MHOM/GT/2001/U1103 product=hypothetical protein, conserved location=LmxM.31:1228378-1235511(+) length=2377 sequence_SO=chromosome SO=protein_coding	2377	263883	37.1	75	35	4.612e-07	38	3.303e-07	36	0.716175		0	null	REJECT
LmxM.14.0820	organism=Leishmania_mexicana_MHOM/GT/2001/U1103 product=hypothetical protein, conserved location=LmxM.14:312859-314583(-) length=574 sequence_SO=chromosome SO=protein_coding	574	62483.5	22.6	18	9	3.114e-07	9	2.228e-07	9	0.715478		0	null	REJECT
LmxM.25.1600	organism=Leishmania_mexicana_MHOM/GT/2001/U1103 product=hypothetical protein, conserved location=LmxM.25:629454-632969(-) length=1171 sequence_SO=chromosome SO=protein_coding	1171	126636	35.1	55	28	5.361e-07	31	3.827e-07	24	0.713859	CaM-IP4/FAP251	0	null	REJECT
LmxM.26.2250	organism=Leishmania_mexicana_MHOM/GT/2001/U1103 product=hypothetical protein, conserved location=LmxM.26:849779-852250(+) length=823 sequence_SO=chromosome SO=protein_coding	823	88751.2	60.8	62	27	9.83e-07	36	7.006e-07	26	0.712716		0	null	REJECT
LmxM.36.0030	organism=Leishmania_mexicana_MHOM/GT/2001/U1103 product=hypothetical protein, conserved location=LmxM.20:10655-11113(-) length=152 sequence_SO=chromosome SO=protein_coding	152	16818.3	21.1	3	2	1.368e-07	2	9.734e-08	1	0.71155		0	null	REJECT
LmxM.21.0735	organism=Leishmania_mexicana_MHOM/GT/2001/U1103 product=hypothetical protein, conserved location=LmxM.21:219525-219809(+) length=94 sequence_SO=chromosome SO=protein_coding	94	9953.92	42.6	5	3	1.469e-07	3	1.041e-07	2	0.708645		0	null	REJECT
LmxM.16.0940	organism=Leishmania_mexicana_MHOM/GT/2001/U1103 product=dynein light chain, putative location=LmxM.16:336657-336995(+) length=112 sequence_SO=chromosome SO=protein_coding	112	13193.4	17	4	2	3.391e-07	2	2.401e-07	2	0.708051		0	null	unlikely
LmxM.22.1320	organism=Leishmania_mexicana_MHOM/GT/2001/U1103 product=hypothetical protein, unknown function location=LmxM.22:527034-539018(-) length=3925 sequence_SO=chromosome SO=protein_coding	3925	446549	60.9	74	46	3.232e-07	40	2.282e-07	34	0.706064	FAZ10	0	null	REJECT
LmxM.34.0400	organism=Leishmania_mexicana_MHOM/GT/2001/U1103 product=40S ribosomal protein S3A, putative location=LmxM.34:110431-111225(+) length=264 sequence_SO=chromosome SO=protein_coding	264	30089.1	60.2	76	20	9.342e-06	43	6.562e-06	32	0.702419		0	null	REJECT
LmxM.36.5870	organism=Leishmania_mexicana_MHOM/GT/2001/U1103 product=hypothetical protein, conserved location=LmxM.20:2217020-2219407(-) length=795 sequence_SO=chromosome SO=protein_coding	795	86353	47.7	79	27	3.356e-06	39	2.357e-06	40	0.702324	PFC18	0	null	REJECT
LmxM.15.0260	organism=Leishmania_mexicana_MHOM/GT/2001/U1103 product=hypothetical protein, conserved location=LmxM.15:103958-105400(+) length=480 sequence_SO=chromosome SO=protein_coding	480	52080.3	53.3	39	16	1.209e-06	21	8.482e-07	18	0.701572		0	null	REJECT
LmxM.02.0710	organism=Leishmania_mexicana_MHOM/GT/2001/U1103 product=ATP-dependent Clp protease subunit, heat shock protein 78 (HSP78), putative,serine peptidase, putative location=LmxM.02:286574-289027(+) length=817 sequence_SO=chromosome SO=protein_coding	817	91143.6	14.9	16	8	2.117e-07	6	1.482e-07	6.5	0.700047		0	HMM: MMRRHLTQASTALRCGSTAAPAARVASFMCGGTRKAPVAAVACSPLALSTAA, NN: MMRRHLTQASTALRCGSTAAPAA	REJECT
LmxM.33.2480	organism=Leishmania_mexicana_MHOM/GT/2001/U1103 product=hypothetical protein, conserved location=LmxM.33:915196-918417(-) length=1073 sequence_SO=chromosome SO=protein_coding	1073	120219	12.6	10	8	4.26e-08	7	2.969e-08	3	0.696948		0	null	REJECT
LmxM.29.1120	organism=Leishmania_mexicana_MHOM/GT/2001/U1103 product=importin alpha, putative location=LmxM.29:373334-374953(+) length=539 sequence_SO=chromosome SO=protein_coding	539	58153.5	20.4	15	8	3.081e-07	8	2.146e-07	7	0.696527		0	null	REJECT
LmxM.36.2270	organism=Leishmania_mexicana_MHOM/GT/2001/U1103 product=hypothetical protein, unknown function location=LmxM.20:895474-896859(+) length=461 sequence_SO=chromosome SO=protein_coding	461	49930.1	12.8	5	3	2.965e-08	2	2.065e-08	3	0.696459		0	null	REJECT
LmxM.36.5990	organism=Leishmania_mexicana_MHOM/GT/2001/U1103 product=hypothetical protein, conserved location=LmxM.20:2267510-2269429(-) length=639 sequence_SO=chromosome SO=protein_coding	639	71349	15.5	11	5	2.62e-07	6	1.824e-07	5	0.696183		0	null	REJECT
LmxM.01.0570	organism=Leishmania_mexicana_MHOM/GT/2001/U1103 product=tricarboxylate carrier, putative location=LmxM.01:157108-158088(+) length=326 sequence_SO=chromosome SO=protein_coding	326	35924.5	28.8	17	7	2.767e-07	8	1.926e-07	9	0.696061		3	null	REJECT
LmxM.23.0560	organism=Leishmania_mexicana_MHOM/GT/2001/U1103 product=kinesin, putative location=LmxM.23:249592-251562(-) length=656 sequence_SO=chromosome SO=protein_coding	656	75318	17.8	15	11	2.406e-07	8	1.672e-07	7	0.694929		0	null	REJECT
LmxM.17.0010	organism=Leishmania_mexicana_MHOM/GT/2001/U1103 product=hypothetical protein, conserved location=LmxM.17:4067-6391(-) length=774 sequence_SO=chromosome SO=protein_coding	774	87789.9	9.7	9	6	1.349e-07	5	9.373e-08	4	0.694811		0	null	REJECT
LmxM.14.1210	organism=Leishmania_mexicana_MHOM/GT/2001/U1103 product=hypothetical protein, conserved location=LmxM.14:510392-511177(+) length=261 sequence_SO=chromosome SO=protein_coding	261	28695.9	10	3	2	7.662e-08	2	5.301e-08	1	0.691856		0	null	REJECT
LmxM.36.0980	organism=Leishmania_mexicana_MHOM/GT/2001/U1103 product=40S ribosomal protein S10, putative location=LmxM.20:376436-376942(+) length=168 sequence_SO=chromosome SO=protein_coding	168	18641.3	35.7	13	4	6.062e-07	7	4.192e-07	6	0.691521		0	null	REJECT
LmxM.33.0560	organism=Leishmania_mexicana_MHOM/GT/2001/U1103 product=hypothetical protein, conserved location=LmxM.33:226352-231985(+) length=1877 sequence_SO=chromosome SO=protein_coding	1877	200104	15.3	33	20	2.238e-07	17	1.54e-07	16	0.688114		0	null	REJECT
LmxM.23.1220	organism=Leishmania_mexicana_MHOM/GT/2001/U1103 product=T-complex protein 1, gamma subunit, putative location=LmxM.23:550824-552479(+) length=551 sequence_SO=chromosome SO=protein_coding	551	60354.4	57.5	72	28	1.996e-06	37	1.364e-06	35	0.683367		0	null	REJECT
LmxM.29.1050	organism=Leishmania_mexicana_MHOM/GT/2001/U1103 product=mitochondrial carrier protein-like protein location=LmxM.29:338732-339748(+) length=338 sequence_SO=chromosome SO=protein_coding	338	36914.8	15.4	5	3	9.328e-08	4	6.369e-08	1	0.682783		0	null	REJECT
LmxM.15.0230	organism=Leishmania_mexicana_MHOM/GT/2001/U1103 product=lysyl-tRNA synthetase, putative location=LmxM.15:91345-93105(+) length=586 sequence_SO=chromosome SO=protein_coding	586	67274.4	33.3	35	15	8.456e-07	19	5.77e-07	16	0.682356		0	null	REJECT
LmxM.33.4110	organism=Leishmania_mexicana_MHOM/GT/2001/U1103 product=hypothetical protein, conserved location=LmxM.33:1548533-1556326(+) length=2597 sequence_SO=chromosome SO=protein_coding	2597	283630	6.1	13	10	3.29e-08	6	2.238e-08	7	0.680243		0	null	REJECT
LmxM.36.6010	organism=Leishmania_mexicana_MHOM/GT/2001/U1103 product=hypothetical protein, conserved location=LmxM.20:2274467-2276479(-) length=670 sequence_SO=chromosome SO=protein_coding	670	73185.8	6.4	6	3	8.519e-08	3	5.783e-08	3	0.678836		0	null	REJECT
LmxM.30.0090	organism=Leishmania_mexicana_MHOM/GT/2001/U1103 product=hypothetical protein, conserved location=LmxM.30:23544-25022(-) length=492 sequence_SO=chromosome SO=protein_coding	492	56224	3.3	3	2	3.416e-08	1	2.315e-08	2	0.677693		0	null	REJECT
LmxM.25.1680	organism=Leishmania_mexicana_MHOM/GT/2001/U1103 product=hypothetical protein, unknown function location=LmxM.25:652319-658129(-) length=1936 sequence_SO=chromosome SO=protein_coding	1936	205922	15.7	26	18	7.246e-08	16	4.909e-08	10	0.677477		0	null	REJECT
LmxM.34.4030	organism=Leishmania_mexicana_MHOM/GT/2001/U1103 product=ATP-dependent RNA helicase, putative location=LmxM.34:1509173-1511245(+) length=690 sequence_SO=chromosome SO=protein_coding	690	79077.5	7.2	3	4	3.638e-08	2	2.46e-08	1	0.676196		0	null	REJECT
LmxM.34.2080	organism=Leishmania_mexicana_MHOM/GT/2001/U1103 product=calcium motive p-type ATPase, putative location=LmxM.34:757196-760873(+) length=1225 sequence_SO=chromosome SO=protein_coding	1225	134113	19.5	24	14	6.699e-08	11	4.529e-08	12	0.676071		8	null	REJECT
LmxM.04.0550	organism=Leishmania_mexicana_MHOM/GT/2001/U1103 product=hypothetical protein, conserved location=LmxM.04:205352-209992(-) length=1546 sequence_SO=chromosome SO=protein_coding	1546	169517	15.2	21	16	1.804e-07	12	1.217e-07	9	0.674612	IFT139	0	null	REJECT
LmxM.32.2390	organism=Leishmania_mexicana_MHOM/GT/2001/U1103 product=heat shock protein, putative location=LmxM.32:955036-956940(+) length=634 sequence_SO=chromosome SO=protein_coding	634	72246.8	23.8	19	12	2.004e-07	11	1.351e-07	8	0.674152		0	null	REJECT
LmxM.07.0300	organism=Leishmania_mexicana_MHOM/GT/2001/U1103 product=hypothetical protein, conserved location=LmxM.07:129113-131710(-) length=865 sequence_SO=chromosome SO=protein_coding	865	92506.9	7.2	6	5	3.067e-08	4	2.059e-08	2	0.67134		0	null	REJECT
LmxM.34.1380	organism=Leishmania_mexicana_MHOM/GT/2001/U1103 product=mitochondrial processing peptidase, beta subunit, putative,metallo-peptidase, Clan ME, Family M16 location=LmxM.34:511999-513471(+) length=490 sequence_SO=chromosome SO=protein_coding	490	54751.1	43.7	36	15	7.702e-07	19	5.159e-07	16	0.669826		0	null	REJECT
LmxM.34.4630	organism=Leishmania_mexicana_MHOM/GT/2001/U1103 product=hypothetical protein, conserved location=LmxM.34:1718582-1720060(+) length=492 sequence_SO=chromosome SO=protein_coding	492	56150.8	21.5	20	9	3.603e-07	11	2.41e-07	9	0.668887		2	null	REJECT
LmxM.09.0970	organism=Leishmania_mexicana_MHOM/GT/2001/U1103 product=elongation factor-1 gamma location=LmxM.09:355705-356919(-) length=404 sequence_SO=chromosome SO=protein_coding	404	46279.9	37.6	67	13	5.109e-06	33	3.417e-06	34	0.66882		0	null	REJECT
LmxM.06.1100	organism=Leishmania_mexicana_MHOM/GT/2001/U1103 product=hypothetical protein, conserved location=LmxM.06:423613-424521(+) length=302 sequence_SO=chromosome SO=protein_coding	302	32305	32.8	15	8	5.408e-07	7	3.589e-07	8	0.663646		2	null	REJECT
LmxM.18.0700	organism=Leishmania_mexicana_MHOM/GT/2001/U1103 product=hypothetical protein, conserved location=LmxM.18:264958-267093(+) length=711 sequence_SO=chromosome SO=protein_coding	711	77407.3	4.9	4	3	6.36e-08	3	4.214e-08	1	0.662579		0	null	ACCEPT
LmxM.36.6730	organism=Leishmania_mexicana_MHOM/GT/2001/U1103 product=hypothetical protein, conserved location=LmxM.20:2544544-2547051(-) length=835 sequence_SO=chromosome SO=protein_coding	835	92030.5	23.1	22	14	1.972e-07	12	1.306e-07	10	0.662272		0	null	REJECT
LmxM.25.1770	organism=Leishmania_mexicana_MHOM/GT/2001/U1103 product=3-oxo-5-alpha-steroid 4-dehydrogenase, putative location=LmxM.25:687293-688213(-) length=306 sequence_SO=chromosome SO=protein_coding	306	34204.5	33.7	65	18	9.584e-06	33	6.346e-06	32	0.662145		2	null	REJECT
LmxM.07.0680	organism=Leishmania_mexicana_MHOM/GT/2001/U1103 product=40S ribosomal protein S9, putative location=LmxM.07:298560-299129(+) length=189 sequence_SO=chromosome SO=protein_coding	189	22139	57.1	27	14	3.773e-06	12	2.493e-06	15	0.660747		0	null	REJECT
LmxM.16.0460	organism=Leishmania_mexicana_MHOM/GT/2001/U1103 product=60S ribosomal protein L21, putative location=LmxM.16:156640-157119(-) length=159 sequence_SO=chromosome SO=protein_coding	159	18019.8	45.9	16	7	4.163e-06	9	2.746e-06	7	0.65962		0	null	REJECT
LmxM.26.2380	organism=Leishmania_mexicana_MHOM/GT/2001/U1103 product=hypothetical protein, conserved location=LmxM.26:899730-914909(+) length=5059 sequence_SO=chromosome SO=protein_coding	5059	555993	5.1	18	15	1.874e-08	10	1.235e-08	8	0.659018		0	null	REJECT
LmxM.14.1120	organism=Leishmania_mexicana_MHOM/GT/2001/U1103 product=kinesin K39, putative location=LmxM.14:470998-479193(+) length=2663 sequence_SO=chromosome SO=protein_coding	2663	298219	50.8	12	7	7.271e-08	7	4.783e-08	4	0.657819		0	null	REJECT
LmxM.23.0370	organism=Leishmania_mexicana_MHOM/GT/2001/U1103 product=hypothetical protein, conserved location=LmxM.23:131787-132143(+) length=118 sequence_SO=chromosome SO=protein_coding	118	14056.1	39	12	4	1.06e-06	7	6.965e-07	5	0.657075		0	HMM: MRRFTSCIAAFAAVPAAEQI, NN: MRRFTSCIAAFAAVPAAEQI	REJECT
LmxM.25.0080	organism=Leishmania_mexicana_MHOM/GT/2001/U1103 product=poly(A)-binding protein, putative location=LmxM.25:25408-27042(-) length=544 sequence_SO=chromosome SO=protein_coding	544	61015.2	11.4	4	4	5.857e-08	2	3.83e-08	2	0.653918		0	null	REJECT
LmxM.29.3680	organism=Leishmania_mexicana_MHOM/GT/2001/U1103 product=hypothetical protein, conserved location=LmxM.29:1300999-1302327(+) length=442 sequence_SO=chromosome SO=protein_coding	442	51158.8	62.4	114	28	9.107e-06	59	5.948e-06	54	0.653124		0	null	REJECT
LmxM.16.1420	organism=Leishmania_mexicana_MHOM/GT/2001/U1103 product=hypothetical protein, conserved location=LmxM.16:567662-568732(-) length=356 sequence_SO=chromosome SO=protein_coding	356	39657.4	29.2	17	8	6.419e-07	7	4.188e-07	9	0.652438		0	null	REJECT
LmxM.33.0550	organism=Leishmania_mexicana_MHOM/GT/2001/U1103 product=cysteine-leucine rich protein, putative location=LmxM.33:217256-219139(+) length=627 sequence_SO=chromosome SO=protein_coding	627	66814.9	6.9	4	3	4.848e-08	2	3.16e-08	2	0.651815		0	null	REJECT
LmxM.07.0460	organism=Leishmania_mexicana_MHOM/GT/2001/U1103 product=acyl-CoA dehydrogenase, mitochondrial precursor, putative location=LmxM.07:196495-198054(-) length=519 sequence_SO=chromosome SO=protein_coding	519	56465	19.7	9	6	1.193e-07	5	7.768e-08	4	0.651132		0	null	REJECT
LmxM.34.5330	organism=Leishmania_mexicana_MHOM/GT/2001/U1103 product=isomerase, putative,isopentenyl-diphosphate delta-isomerase, putative location=LmxM.34:1930460-1931530(+) length=356 sequence_SO=chromosome SO=protein_coding	356	39498.1	12.4	6	4	1.599e-07	3	1.041e-07	3	0.651032		0	null	REJECT
LmxM.12.0070	organism=Leishmania_mexicana_MHOM/GT/2001/U1103 product=hypothetical protein, conserved location=LmxM.12:13137-14999(+) length=620 sequence_SO=chromosome SO=protein_coding	620	70646.2	25.3	15	12	1.473e-07	7	9.583e-08	8	0.650577		0	null	REJECT
LmxM.27.1750	organism=Leishmania_mexicana_MHOM/GT/2001/U1103 product=dynein heavy chain, putative location=LmxM.27:695619-709031(-) length=4470 sequence_SO=chromosome SO=protein_coding	4470	501791	16.5	103	59	2.074e-07	56	1.349e-07	47	0.650434		0	null	unlikely
LmxM.28.1800	organism=Leishmania_mexicana_MHOM/GT/2001/U1103 product=hypothetical protein, conserved location=LmxM.28:679533-687269(-) length=2578 sequence_SO=chromosome SO=protein_coding	2578	270690	1.8	5	3	1.256e-08	3	8.157e-09	2	0.649443		0	null	REJECT
LmxM.16.0760	organism=Leishmania_mexicana_MHOM/GT/2001/U1103 product=transaldolase, putative location=LmxM.16:262921-263913(-) length=330 sequence_SO=chromosome SO=protein_coding	330	37043	17.6	5	4	1.307e-07	2	8.481e-08	3	0.648891		0	null	REJECT
LmxM.28.2700	organism=Leishmania_mexicana_MHOM/GT/2001/U1103 product=hypothetical protein, unknown function location=LmxM.28:1028758-1030149(-) length=463 sequence_SO=chromosome SO=protein_coding	463	49258.4	17.5	8	6	1.046e-07	4	6.766e-08	4	0.646845		0	null	REJECT
LmxM.09.1220	organism=Leishmania_mexicana_MHOM/GT/2001/U1103 product=AAA family ATPase, putative location=LmxM.09:449224-453048(-) length=1274 sequence_SO=chromosome SO=protein_coding	1274	139938	12	14	10	5.953e-08	6	3.844e-08	8	0.645725		0	HMM: MDLLRLYVEFFLLCVQPTVPC, NN: MDLLRLYVEFFLLCVQPTVPC	REJECT
LmxM.11.0470	organism=Leishmania_mexicana_MHOM/GT/2001/U1103 product=pumilio-repeat, RNA-binding protein, putative location=LmxM.11:152768-155005(+) length=745 sequence_SO=chromosome SO=protein_coding	745	81318.7	25.8	24	15	3.494e-07	12	2.254e-07	12	0.645106		0	null	REJECT
LmxM.33.0410	organism=Leishmania_mexicana_MHOM/GT/2001/U1103 product=hypothetical protein, conserved location=LmxM.33:138410-139672(+) length=420 sequence_SO=chromosome SO=protein_coding	420	47366.7	37.4	27	13	9.684e-07	14	6.247e-07	13	0.645085		0	null	REJECT
LmxM.36.1630	organism=Leishmania_mexicana_MHOM/GT/2001/U1103 product=clathrin heavy chain, putative location=LmxM.20:620761-625842(-) length=1693 sequence_SO=chromosome SO=protein_coding	1693	191610	48.3	173	69	1.701e-06	95	1.094e-06	78	0.643151		0	null	REJECT
LmxM.36.5100	organism=Leishmania_mexicana_MHOM/GT/2001/U1103 product=hypothetical protein, conserved location=LmxM.20:1941564-1944518(-) length=984 sequence_SO=chromosome SO=protein_coding	984	106107	37.9	49	24	6.333e-07	25	4.072e-07	24	0.642981		0	null	REJECT
LmxM.29.1150	organism=Leishmania_mexicana_MHOM/GT/2001/U1103 product=hypothetical protein, conserved location=LmxM.29:380513-383089(+) length=858 sequence_SO=chromosome SO=protein_coding	858	93819.9	11.7	7	5	5.43e-08	4	3.488e-08	3	0.642357		0	null	REJECT
LmxM.07.0500	organism=Leishmania_mexicana_MHOM/GT/2001/U1103 product=60S ribosomal protein L7a, putative location=LmxM.07:226781-227575(+) length=264 sequence_SO=chromosome SO=protein_coding	264	33835.4	15.2	5	3	2.074e-07	3	1.331e-07	2	0.641755		0	null	REJECT
LmxM.34.4060	organism=Leishmania_mexicana_MHOM/GT/2001/U1103 product=hypothetical protein, conserved location=LmxM.34:1521484-1522323(+) length=279 sequence_SO=chromosome SO=protein_coding	279	31808.7	49.1	57	16	4.271e-06	26	2.74e-06	30	0.641536	RSP11/pf25/ropporin1	0	null	REJECT
LmxM.16.1460	organism=Leishmania_mexicana_MHOM/GT/2001/U1103 product=kinesin, putative location=LmxM.16:587206-594904(-) length=2531 sequence_SO=chromosome SO=protein_coding	2531	117079	73.9	34	20	1.123e-07	10	7.17e-08	9.5	0.638468		0	null	REJECT
LmxM.31.3850	organism=Leishmania_mexicana_MHOM/GT/2001/U1103 product=hypothetical protein, unknown function location=LmxM.31:1458852-1459727(+) length=291 sequence_SO=chromosome SO=protein_coding	291	31584	11.3	4	2	1.118e-07	2	7.11e-08	2	0.635957		0	HMM: MRAAVGSGASASAAACAIPKAVSL, NN: MRAAVGSGASASAAACAIPKAVSLTVAD	REJECT
LmxM.33.0650	organism=Leishmania_mexicana_MHOM/GT/2001/U1103 product=proteasome regulatory non-ATP-ase subunit 11, putative,19S proteasome regulatory subunit, Metallo- peptidase, Clan MP, Family M67 location=LmxM.33:273132-274061(+) length=309 sequence_SO=chromosome SO=protein_coding	309	34807.7	19.7	5	4	8.69e-08	2	5.523e-08	2	0.635558		0	null	REJECT
LmxM.26.1710	organism=Leishmania_mexicana_MHOM/GT/2001/U1103 product=cytochrome c oxidase subunit V, putative location=LmxM.26:586956-587546(+) length=196 sequence_SO=chromosome SO=protein_coding	196	22312.4	64.8	32	11	2.442e-06	14	1.552e-06	18	0.635545		0	HMM: MKRFCIPTLAAVSVARTF, NN: MKRFCIPTLAAVSVARTFFGK	REJECT
LmxM.34.1460	organism=Leishmania_mexicana_MHOM/GT/2001/U1103 product=hypothetical protein, conserved location=LmxM.34:549093-550082(+) length=329 sequence_SO=chromosome SO=protein_coding	329	35799.6	27.1	17	8	1.138e-06	11	7.2e-07	6	0.632689		0	null	REJECT
LmxM.34.0190	organism=Leishmania_mexicana_MHOM/GT/2001/U1103 product=hypothetical protein, conserved location=LmxM.34:38539-39261(+) length=240 sequence_SO=chromosome SO=protein_coding	240	27234.7	16.7	3	2	8.762e-08	2	5.538e-08	1	0.632047		0	null	REJECT
LmxM.31.1060	organism=Leishmania_mexicana_MHOM/GT/2001/U1103 product=dynein, putative location=LmxM.31:411976-413781(+) length=601 sequence_SO=chromosome SO=protein_coding	601	68084.6	29.1	23	11	2.266e-07	13	1.431e-07	10	0.631509	IC2/IC70/ODA6	0	null	REJECT
LmxM.14.1060	organism=Leishmania_mexicana_MHOM/GT/2001/U1103 product=dynein heavy chain, putative location=LmxM.14:412946-425752(+) length=4268 sequence_SO=chromosome SO=protein_coding	4268	474982	21.5	122	66	3.423e-07	63	2.161e-07	59	0.631318		0	null	REJECT
LmxM.04.0470	organism=Leishmania_mexicana_MHOM/GT/2001/U1103 product=60S ribosomal protein L11 (L5, L16) location=LmxM.04:169454-170020(-) length=188 sequence_SO=chromosome SO=protein_coding	188	21715.5	45.2	22	8	3.145e-06	11.98	1.98e-06	9.98	0.629571		0	null	REJECT
LmxM.11.0400	organism=Leishmania_mexicana_MHOM/GT/2001/U1103 product=tubulin-tyrsoine ligase-like protein location=LmxM.11:129157-132495(+) length=1112 sequence_SO=chromosome SO=protein_coding	1112	121673	15.4	27	13	2.898e-07	15	1.821e-07	11	0.628364		0	null	REJECT
LmxM.18.0270	organism=Leishmania_mexicana_MHOM/GT/2001/U1103 product=protein kinase, putative,glycogen synthase kinase, putative location=LmxM.18:120833-121900(-) length=355 sequence_SO=chromosome SO=protein_coding	355	40808.8	27.6	20	9	6.256e-07	11	3.928e-07	9	0.627877		0	null	REJECT
LmxM.31.0380	organism=Leishmania_mexicana_MHOM/GT/2001/U1103 product=hypothetical protein, conserved location=LmxM.31:136682-138232(-) length=516 sequence_SO=chromosome SO=protein_coding	516	56352.1	54.7	65	22	1.959e-06	31	1.228e-06	34	0.62685		0	null	REJECT
LmxM.28.0540	organism=Leishmania_mexicana_MHOM/GT/2001/U1103 product=ribosomal protein S26, putative location=LmxM.28:183084-183422(-) length=112 sequence_SO=chromosome SO=protein_coding	112	12788.9	43.8	23	6	5.278e-06	12	3.3e-06	11	0.625237		0	null	REJECT
LmxM.36.5620	organism=Leishmania_mexicana_MHOM/GT/2001/U1103 product=isoleucyl-tRNA synthetase, putative location=LmxM.20:2134373-2137672(-) length=1099 sequence_SO=chromosome SO=protein_coding	1099	126005	12.1	19	11	9.037e-08	11	5.639e-08	8	0.62399		2	null	ACCEPT
LmxM.31.0250	organism=Leishmania_mexicana_MHOM/GT/2001/U1103 product=hypothetical protein, conserved location=LmxM.31:80269-85377(-) length=1702 sequence_SO=chromosome SO=protein_coding	1702	186346	2.9	3	3	9.418e-09	1	5.859e-09	2	0.622107		0	null	REJECT
LmxM.36.4360	organism=Leishmania_mexicana_MHOM/GT/2001/U1103 product=proteasome regulatory ATPase subunit location=LmxM.20:1667236-1668465(+) length=409 sequence_SO=chromosome SO=protein_coding	409	45652.1	16.9	6	6	6.284e-08	3	3.881e-08	3	0.6176		0	null	REJECT
LmxM.28.1200	organism=Leishmania_mexicana_MHOM/GT/2001/U1103 product=glucose-regulated protein 78, putative location=LmxM.28:441356-443332(+) length=658 sequence_SO=chromosome SO=protein_coding	658	71928.3	34.3	45	20	1.221e-06	24.98	7.54e-07	18.99	0.617527		1	HMM: MTRKDSLTLMAVCLVSAILVVSAAAA, NN: MTRKDSLTLMAVCLVSAILVVSAAAA	REJECT
LmxM.14.1330	organism=Leishmania_mexicana_MHOM/GT/2001/U1103 product=hypothetical protein, conserved location=LmxM.14:550452-552161(+) length=569 sequence_SO=chromosome SO=protein_coding	569	64446	16.7	12	6	1.94e-07	7	1.194e-07	5	0.615464		1	HMM: MMLRSSNRIRSCRWRYIRAAHTALLCSLLVVMCIGGPSAVYGV, NN: MMLRSSNRIRSCRWRYIRAAHTALLCSLLVVMCI	REJECT
LmxM.05.0730	organism=Leishmania_mexicana_MHOM/GT/2001/U1103 product=hypothetical protein, conserved location=LmxM.05:274638-276815(+) length=725 sequence_SO=chromosome SO=protein_coding	725	79040.2	17.4	8	7	8.636e-08	5	5.304e-08	3	0.614173		0	null	REJECT
LmxM.34.2090	organism=Leishmania_mexicana_MHOM/GT/2001/U1103 product=kinesin, putative location=LmxM.34:763799-765874(+) length=691 sequence_SO=chromosome SO=protein_coding	691	76177.2	27.4	42	20	8.714e-07	22	5.348e-07	20	0.613725		0	null	REJECT
LmxM.25.0550	organism=Leishmania_mexicana_MHOM/GT/2001/U1103 product=hypothetical protein, conserved location=LmxM.25:191048-193075(-) length=675 sequence_SO=chromosome SO=protein_coding	675	71661	7.6	5	3	2.727e-08	3	1.672e-08	2	0.613128		0	null	REJECT
LmxM.15.0950	organism=Leishmania_mexicana_MHOM/GT/2001/U1103 product=40S ribosomal protein S3, putative location=LmxM.15:382150-382809(-) length=219 sequence_SO=chromosome SO=protein_coding	219	24509.9	44.7	21	11	3.573e-06	12	2.19e-06	8	0.61293		0	null	REJECT
LmxM.23.0040	organism=Leishmania_mexicana_MHOM/GT/2001/U1103 product=peroxidoxin,tryparedoxin peroxidase location=LmxM.23:11178-11858(+) length=226 sequence_SO=chromosome SO=protein_coding	226	25410.9	39.4	10	5	5.588e-07	4	3.411e-07	6	0.610415		0	null	REJECT
LmxM.16.0550	organism=Leishmania_mexicana_MHOM/GT/2001/U1103 product=orotidine-5-phosphate decarboxylase/orotate phosphoribosyltransferase, putative,OMPDCase-OPRTase, putative location=LmxM.16:191616-192989(-) length=457 sequence_SO=chromosome SO=protein_coding	457	49730	47	52	20	2.14e-06	27	1.299e-06	24	0.607009		0	null	REJECT
LmxM.17.0410	organism=Leishmania_mexicana_MHOM/GT/2001/U1103 product=hypothetical protein, conserved location=LmxM.17:186928-190134(-) length=1068 sequence_SO=chromosome SO=protein_coding	1068	114620	11.8	16	8	1.563e-07	9	9.48e-08	7	0.606526		0	null	REJECT
LmxM.01.0460	organism=Leishmania_mexicana_MHOM/GT/2001/U1103 product=unspecified product location=LmxM.01:113402-117733(+) length=1443 sequence_SO=chromosome SO=protein_coding	1443	152617	3.6	6	4	4.107e-08	3	2.49e-08	3	0.606282		0	null	REJECT
LmxM.34.1450	organism=Leishmania_mexicana_MHOM/GT/2001/U1103 product=hypothetical protein, conserved location=LmxM.34:539048-548185(+) length=3045 sequence_SO=chromosome SO=protein_coding	3045	326827	4.9	15	11	6.178e-08	9	3.744e-08	6	0.606021		0	null	REJECT
LmxM.15.0680	organism=Leishmania_mexicana_MHOM/GT/2001/U1103 product=hypothetical protein, conserved location=LmxM.15:263334-263942(+) length=202 sequence_SO=chromosome SO=protein_coding	202	24228	17.3	3	3	4.434e-08	2	2.681e-08	1	0.604646		0	null	REJECT
LmxM.36.6060	organism=Leishmania_mexicana_MHOM/GT/2001/U1103 product=hypothetical protein, conserved location=LmxM.20:2294176-2296473(-) length=765 sequence_SO=chromosome SO=protein_coding	765	84744.5	22.5	21	13	4.85e-07	13	2.93e-07	8	0.604124		0	null	REJECT
LmxM.18.1610	organism=Leishmania_mexicana_MHOM/GT/2001/U1103 product=hypothetical protein, conserved location=LmxM.18:668156-670120(+) length=654 sequence_SO=chromosome SO=protein_coding	654	73213.2	16.8	12	9	1.759e-07	7	1.059e-07	5	0.602047		0	null	REJECT
LmxM.09.0365	organism=Leishmania_mexicana_MHOM/GT/2001/U1103 product=hypothetical protein, conserved location=LmxM.09:131407-132039(+) length=210 sequence_SO=chromosome SO=protein_coding	210	22689.3	59	22	10	1.839e-06	10	1.102e-06	12	0.599239		0	null	REJECT
LmxM.09.1110	organism=Leishmania_mexicana_MHOM/GT/2001/U1103 product=hypothetical protein, conserved location=LmxM.09:418812-420182(-) length=456 sequence_SO=chromosome SO=protein_coding	456	51296.9	28.3	16	11	3.819e-07	9	2.287e-07	7	0.598848		0	null	REJECT
LmxM.21.0380	organism=Leishmania_mexicana_MHOM/GT/2001/U1103 product=hypothetical protein, conserved location=LmxM.21:111862-112509(+) length=215 sequence_SO=chromosome SO=protein_coding	215	24796.6	54	29	8	3.907e-06	13	2.337e-06	15	0.598157		0	null	REJECT
LmxM.33.4160	organism=Leishmania_mexicana_MHOM/GT/2001/U1103 product=dynein heavy chain, putative location=LmxM.33:1568134-1580859(+) length=4241 sequence_SO=chromosome SO=protein_coding	4241	479481	19	91	60	2.124e-07	49.5	1.268e-07	39.5	0.596987		0	null	unlikely
LmxM.15.1160	organism=Leishmania_mexicana_MHOM/GT/2001/U1103 product=tryparedoxin peroxidase location=LmxM.15:412848-413447(-) length=199 sequence_SO=chromosome SO=protein_coding	199	22250.1	58.3	22	10	1.64e-06	6.5	9.762e-07	5.5	0.595244		0	null	REJECT
LmxM.27.0490	organism=Leishmania_mexicana_MHOM/GT/2001/U1103 product=calpain-like cysteine peptidase, putative,cysteine peptidase, Clan CA, family C2, putative location=LmxM.27:142516-149580(+) length=2355 sequence_SO=chromosome SO=protein_coding	2355	269591	7.4	10	3	1.476e-07	4	8.783e-08	4	0.595054	ClpGM6	0	null	REJECT
LmxM.13.0160	organism=Leishmania_mexicana_MHOM/GT/2001/U1103 product=protein kinase A regulatory subunit, putative location=LmxM.13:46959-48470(-) length=503 sequence_SO=chromosome SO=protein_coding	503	56473.9	22.1	20	9	5.077e-07	10	3.018e-07	10	0.594446		0	null	REJECT
LmxM.15.1040	organism=Leishmania_mexicana_MHOM/GT/2001/U1103 product=tryparedoxin peroxidase location=LmxM.15:407413-408012(-) length=199 sequence_SO=chromosome SO=protein_coding	199	22269.2	58.3	23	10	1.695e-06	6.5	1.004e-06	6.5	0.59233		0	null	REJECT
LmxM.22.0480	organism=Leishmania_mexicana_MHOM/GT/2001/U1103 product=hypothetical protein, conserved location=LmxM.22:183333-184667(-) length=444 sequence_SO=chromosome SO=protein_coding	444	49083.9	9.2	4	3	5.62e-08	3	3.325e-08	1	0.591637		2	null	REJECT
LmxM.21.1860	organism=Leishmania_mexicana_MHOM/GT/2001/U1103 product=beta tubulin location=LmxM.21:730734-732065(+) length=443 sequence_SO=chromosome SO=protein_coding	443	49892.8	87.6	77	50	4.324e-06	26	2.551e-06	23	0.589963		0	null	REJECT
LmxM.30.0980	organism=Leishmania_mexicana_MHOM/GT/2001/U1103 product=hypothetical protein, conserved location=LmxM.30:364373-366685(-) length=770 sequence_SO=chromosome SO=protein_coding	770	83990.1	29	17	12	2.913e-07	9	1.714e-07	8	0.588397		0	null	REJECT
LmxM.09.0100	organism=Leishmania_mexicana_MHOM/GT/2001/U1103 product=hypothetical protein, conserved,calmodulin-like protein containing EF hand domain location=LmxM.09:46568-48316(+) length=582 sequence_SO=chromosome SO=protein_coding	582	65879	25.6	24	12	6.304e-07	11	3.704e-07	13	0.587563		0	null	REJECT
LmxM.29.3690	organism=Leishmania_mexicana_MHOM/GT/2001/U1103 product=hypothetical protein, conserved location=LmxM.29:1303998-1305743(+) length=581 sequence_SO=chromosome SO=protein_coding	581	66573.7	16.4	19	9	3.662e-07	10	2.146e-07	8	0.586019		2	null	REJECT
LmxM.16.1550	organism=Leishmania_mexicana_MHOM/GT/2001/U1103 product=hypothetical protein, conserved location=LmxM.16:633490-637197(+) length=1235 sequence_SO=chromosome SO=protein_coding	1235	139356	42	87	40	9.244e-07	48	5.398e-07	38	0.583946		0	null	REJECT
LmxM.34.3280	organism=Leishmania_mexicana_MHOM/GT/2001/U1103 product=60S ribosomal subunit protein L31, putative location=LmxM.34:1255539-1256105(-) length=188 sequence_SO=chromosome SO=protein_coding	188	21450	35.6	15	8	1.132e-06	9	6.579e-07	6	0.581184		0	null	REJECT
LmxM.10.1160	organism=Leishmania_mexicana_MHOM/GT/2001/U1103 product=rab1 small GTP-binding protein, putative location=LmxM.10:455665-456315(-) length=216 sequence_SO=chromosome SO=protein_coding	216	24615.1	19.9	8	4	3.713e-07	4	2.156e-07	4	0.580663		0	null	REJECT
LmxM.34.1110	organism=Leishmania_mexicana_MHOM/GT/2001/U1103 product=hypothetical protein, conserved location=LmxM.34:424498-425493(+) length=331 sequence_SO=chromosome SO=protein_coding	331	35448.2	13	4	3	8.413e-08	2	4.881e-08	2	0.580174		0	null	REJECT
LmxM.30.0160	organism=Leishmania_mexicana_MHOM/GT/2001/U1103 product=DNA-directed RNA polymerase II subunit 2, putative location=LmxM.30:38564-42121(-) length=1185 sequence_SO=chromosome SO=protein_coding	1185	133873	2.7	3	3	1.527e-08	2	8.858e-09	1	0.580092		0	null	REJECT
LmxM.17.0640	organism=Leishmania_mexicana_MHOM/GT/2001/U1103 product=hypothetical protein, conserved location=LmxM.17:336564-338237(-) length=557 sequence_SO=chromosome SO=protein_coding	557	60650.2	19.7	10	5	2.194e-07	7	1.272e-07	3	0.579763		0	null	REJECT
LmxM.01.0390	organism=Leishmania_mexicana_MHOM/GT/2001/U1103 product=hypothetical protein, conserved location=LmxM.01:93893-96361(+) length=822 sequence_SO=chromosome SO=protein_coding	822	90772.6	12.3	8	5	2.261e-07	3	1.31e-07	5	0.57939		0	null	REJECT
LmxM.32.2460	organism=Leishmania_mexicana_MHOM/GT/2001/U1103 product=hypothetical protein, conserved location=LmxM.32:979810-982968(+) length=1052 sequence_SO=chromosome SO=protein_coding	1052	114719	29.1	45	20	5.002e-07	26	2.88e-07	19	0.57577		0	null	REJECT
LmxM.30.1000	organism=Leishmania_mexicana_MHOM/GT/2001/U1103 product=hypothetical protein, conserved location=LmxM.30:370082-373453(-) length=1123 sequence_SO=chromosome SO=protein_coding	1123	121623	27.1	26	15	3.607e-07	16	2.066e-07	10	0.572775	TAC102	0	null	REJECT
LmxM.26.0170	organism=Leishmania_mexicana_MHOM/GT/2001/U1103 product=60S ribosomal protein L7, putative location=LmxM.26:40113-40871(-) length=252 sequence_SO=chromosome SO=protein_coding	252	33164.7	28.2	17	7	6.744e-07	9	3.853e-07	8	0.571323		0	null	REJECT
LmxM.12.0210	organism=Leishmania_mexicana_MHOM/GT/2001/U1103 product=proteasome regulatory ATPase subunittcc1l8.3, putative location=LmxM.12:72137-73372(+) length=411 sequence_SO=chromosome SO=protein_coding	411	45946	21.2	8	6	2.152e-07	4	1.228e-07	4	0.570632		0	HMM: MAASSVASVSATKASAM, NN: MAASSVASVSATKASAMAA	REJECT
LmxM.08_29.0120	organism=Leishmania_mexicana_MHOM/GT/2001/U1103 product=proteasome regulatory non-ATPase subunit, putative location=LmxM.08:1117116-1119845(+) length=909 sequence_SO=chromosome SO=protein_coding	909	99521.3	16	11	9	1.391e-07	7	7.936e-08	4	0.570525		0	null	REJECT
LmxM.30.2970	organism=Leishmania_mexicana_MHOM/GT/2001/U1103 product=acetyl-CoA carboxylase, putative location=LmxM.30:1352711-1359214(-) length=2167 sequence_SO=chromosome SO=protein_coding	2167	241779	9.5	19	14	5.34e-08	10	3.04e-08	9	0.569288		0	null	REJECT
LmxM.23.1025	organism=Leishmania_mexicana_MHOM/GT/2001/U1103 product=hypothetical protein, conserved location=LmxM.23:486853-488526(-) length=557 sequence_SO=chromosome SO=protein_coding	557	60503.7	44	20	12	3.461e-07	9	1.97e-07	11	0.5692		0	null	REJECT
LmxM.30.1570	organism=Leishmania_mexicana_MHOM/GT/2001/U1103 product=cytochrome c oxidase VIII (COX VIII), putative location=LmxM.30:756926-757399(-) length=157 sequence_SO=chromosome SO=protein_coding	157	18865.2	37.6	16	6	1.786e-06	9	1.014e-06	7	0.567749		1	null	REJECT
LmxM.31.1280	organism=Leishmania_mexicana_MHOM/GT/2001/U1103 product=RNA polymerase-like protein, putative location=LmxM.31:490983-491582(+) length=199 sequence_SO=chromosome SO=protein_coding	199	21974.4	18.6	5	3	2.365e-07	3	1.335e-07	2	0.564482		0	null	REJECT
LmxM.21.0125	organism=Leishmania_mexicana_MHOM/GT/2001/U1103 product=DNA topoisomerase 1A location=LmxM.21:32228-34660(+) length=810 sequence_SO=chromosome SO=protein_coding	810	89600.9	3.2	4	2	3.012e-08	2	1.7e-08	2	0.564409		0	null	REJECT
LmxM.34.1600	organism=Leishmania_mexicana_MHOM/GT/2001/U1103 product=hypothetical protein, conserved location=LmxM.34:601385-603712(-) length=775 sequence_SO=chromosome SO=protein_coding	775	84369.5	5.7	5	3	2.516e-08	3	1.419e-08	2	0.56399		0	null	REJECT
LmxM.20.1450	organism=Leishmania_mexicana_MHOM/GT/2001/U1103 product=hypothetical protein, conserved location=LmxM.20:3253768-3254946(+) length=392 sequence_SO=chromosome SO=protein_coding	392	43081.1	18.4	6	4	7.569e-08	3	4.26e-08	3	0.562822		0	null	REJECT
LmxM.15.0830	organism=Leishmania_mexicana_MHOM/GT/2001/U1103 product=hypothetical protein, conserved location=LmxM.15:339494-341944(-) length=816 sequence_SO=chromosome SO=protein_coding	816	87894.8	9.3	6	5	5.37e-08	4	3.01e-08	2	0.560521		0	null	REJECT
LmxM.33.0350	organism=Leishmania_mexicana_MHOM/GT/2001/U1103 product=eukaryotic translation initiation factor 5, putative location=LmxM.33:122306-123442(+) length=378 sequence_SO=chromosome SO=protein_coding	378	43106.9	24.9	14	8	4.226e-07	7	2.366e-07	7	0.559867		0	null	REJECT
LmxM.13.1360	organism=Leishmania_mexicana_MHOM/GT/2001/U1103 product=hypothetical protein, conserved location=LmxM.13:444312-446825(-) length=837 sequence_SO=chromosome SO=protein_coding	837	91178.9	19	30	12	4.897e-07	18	2.739e-07	11	0.559322		0	null	REJECT
LmxM.20.1350	organism=Leishmania_mexicana_MHOM/GT/2001/U1103 product=coatomer beta subunit, putative location=LmxM.20:3218271-3221270(+) length=999 sequence_SO=chromosome SO=protein_coding	999	109871	6.8	8	4	8.083e-08	5	4.514e-08	3	0.558456		0	null	REJECT
LmxM.29.2350	organism=Leishmania_mexicana_MHOM/GT/2001/U1103 product=sphingosine phosphate lyase-like protein, putative location=LmxM.29:858347-859960(-) length=537 sequence_SO=chromosome SO=protein_coding	537	59327.4	17.9	17	9	7.604e-07	10	4.244e-07	7	0.558127		0	null	REJECT
LmxM.21.1060	organism=Leishmania_mexicana_MHOM/GT/2001/U1103 product=40S ribosomal protein S23, putative location=LmxM.21:421289-421720(+) length=143 sequence_SO=chromosome SO=protein_coding	143	15901.6	49.7	17	6	6.535e-06	9	3.635e-06	8	0.556236		0	null	REJECT
LmxM.24.1125	organism=Leishmania_mexicana_MHOM/GT/2001/U1103 product=hypothetical protein, conserved location=LmxM.24:399875-402283(+) length=802 sequence_SO=chromosome SO=protein_coding	802	86232.3	6	4	3	4.601e-08	1	2.558e-08	3	0.555966		0	null	REJECT
LmxM.18.1520	organism=Leishmania_mexicana_MHOM/GT/2001/U1103 product=P-type H -ATPase, putative location=LmxM.18:637381-640305(+) length=974 sequence_SO=chromosome SO=protein_coding	974	107733	32.4	60	22	7.824e-07	29	4.34e-07	23.5	0.554703		8	null	REJECT
LmxM.13.1220	organism=Leishmania_mexicana_MHOM/GT/2001/U1103 product=40S ribosomal protein S4, putative location=LmxM.13:394765-396057(-) length=430 sequence_SO=chromosome SO=protein_coding	430	30706.7	68.5	76	22	6.004e-06	41	3.308e-06	34	0.550966		0	null	REJECT
LmxM.14.0930	organism=Leishmania_mexicana_MHOM/GT/2001/U1103 product=immunodominant antigen, putative,tc40 antigen-like location=LmxM.14:364505-367084(-) length=859 sequence_SO=chromosome SO=protein_coding	859	91589.9	33.8	45	20	7.459e-07	28	4.107e-07	16	0.55061		0	null	REJECT
LmxM.06.0410	organism=Leishmania_mexicana_MHOM/GT/2001/U1103 product=60S ribosomal protein L19, putative location=LmxM.06:136017-136760(+) length=247 sequence_SO=chromosome SO=protein_coding	247	28256.8	14.6	7	4	5.026e-07	4	2.766e-07	3	0.550338		0	HMM: MVSLKLQARLASSILSCGRAR, NN: MVSLKLQARLASSILSCGRAR	REJECT
LmxM.27.1380	organism=Leishmania_mexicana_MHOM/GT/2001/U1103 product=60S acidic ribosomal subunit protein, putative location=LmxM.27:559803-560771(+) length=322 sequence_SO=chromosome SO=protein_coding	322	34704.4	49.7	49	16	2.949e-06	26	1.622e-06	22	0.550017		0	null	REJECT
LmxM.25.2360	organism=Leishmania_mexicana_MHOM/GT/2001/U1103 product=hypothetical protein, conserved location=LmxM.25:853444-855165(+) length=573 sequence_SO=chromosome SO=protein_coding	573	64882.4	21.6	16	9	3.657e-07	8	2.009e-07	8	0.549357		0	null	REJECT
LmxM.27.1260	organism=Leishmania_mexicana_MHOM/GT/2001/U1103 product=T-complex protein 1, beta subunit, putative location=LmxM.27:509524-511113(-) length=529 sequence_SO=chromosome SO=protein_coding	529	57842	26.3	16	11	2.215e-07	10	1.216e-07	6	0.548984		0	null	REJECT
LmxM.25.1780	organism=Leishmania_mexicana_MHOM/GT/2001/U1103 product=hypothetical protein, conserved location=LmxM.25:689148-691754(-) length=868 sequence_SO=chromosome SO=protein_coding	868	91657	7	4	4	1.925e-08	3	1.052e-08	1	0.546494		0	HMM: MIPRGGTGVARWAAGALRCSHYSPNPAAILALTAPLSTCR, NN: MIPRGGTGVARWAAGALRCSHYSPNPAAILALTAPLSTCR	REJECT
LmxM.09.0540	organism=Leishmania_mexicana_MHOM/GT/2001/U1103 product=hypothetical protein, unknown function location=LmxM.09:202681-205980(+) length=1099 sequence_SO=chromosome SO=protein_coding	1099	117934	10.4	7	5	2.446e-08	4	1.331e-08	3	0.544154		0	null	REJECT
LmxM.21.1770	organism=Leishmania_mexicana_MHOM/GT/2001/U1103 product=ATP synthase F1 subunit gamma protein, putative location=LmxM.21:708050-708961(+) length=303 sequence_SO=chromosome SO=protein_coding	303	34476.4	19.5	11	5	7.447e-07	5	4.05e-07	6	0.543843		0	null	REJECT
LmxM.13.1660	organism=Leishmania_mexicana_MHOM/GT/2001/U1103 product=chaperonin TCP20, putative location=LmxM.13:600107-601723(-) length=538 sequence_SO=chromosome SO=protein_coding	538	59104.7	47.2	57	24	3.364e-06	32	1.816e-06	25	0.539834		0	null	REJECT
LmxM.34.0070	organism=Leishmania_mexicana_MHOM/GT/2001/U1103 product=prohibitin, putative location=LmxM.34:14723-15601(-) length=292 sequence_SO=chromosome SO=protein_coding	292	32378.9	33.2	22	9	3.273e-06	12	1.764e-06	10	0.538955		1	null	REJECT
LmxM.27.1310	organism=Leishmania_mexicana_MHOM/GT/2001/U1103 product=arginyl-tRNA synthetase, putative location=LmxM.27:530751-532829(+) length=692 sequence_SO=chromosome SO=protein_coding	692	78164.5	29.5	24	18	4.761e-07	13	2.563e-07	11	0.538332		0	null	REJECT
LmxM.29.2820	organism=Leishmania_mexicana_MHOM/GT/2001/U1103 product=chaperonin HSP60/CNP60, putative location=LmxM.29:1018050-1019666(-) length=538 sequence_SO=chromosome SO=protein_coding	538	58070.9	13.9	7	5	7.94e-08	5	4.259e-08	2	0.536398		0	null	REJECT
LmxM.28.0180	organism=Leishmania_mexicana_MHOM/GT/2001/U1103 product=hypothetical protein, conserved location=LmxM.28:50519-51157(+) length=212 sequence_SO=chromosome SO=protein_coding	212	23565.8	7.1	3	2	2.463e-07	2	1.319e-07	1	0.535526		0	HMM: MSVPHQMSFCVWRAVFYASVWTA, NN: MSVPHQMSFCVWRAVFYASVWTA	REJECT
LmxM.21.1820	organism=Leishmania_mexicana_MHOM/GT/2001/U1103 product=60S ribosomal protein L37a, putative location=LmxM.21:717587-717865(+) length=92 sequence_SO=chromosome SO=protein_coding	92	10324.4	28.3	5	2	4.979e-07	3	2.662e-07	2	0.534646		0	null	REJECT
LmxM.26.0830	organism=Leishmania_mexicana_MHOM/GT/2001/U1103 product=asparagine synthetase a, putative,aspartate--ammonia ligase, putative location=LmxM.26:227192-228253(-) length=353 sequence_SO=chromosome SO=protein_coding	353	39894.4	34.6	17	9	6.417e-07	10	3.423e-07	7	0.533427		0	null	REJECT
LmxM.31.2690	organism=Leishmania_mexicana_MHOM/GT/2001/U1103 product=ribosomal protein L27, putative location=LmxM.31:1051324-1051728(-) length=134 sequence_SO=chromosome SO=protein_coding	134	15456.6	42.5	20	8	5.112e-06	10	2.72e-06	10	0.532081		0	null	REJECT
LmxM.02.0450	organism=Leishmania_mexicana_MHOM/GT/2001/U1103 product=hypothetical protein, conserved location=LmxM.02:166801-167634(-) length=277 sequence_SO=chromosome SO=protein_coding	277	30008.1	40.4	23	8	1.413e-06	12	7.493e-07	11	0.53029		0	null	REJECT
LmxM.17.1290	organism=Leishmania_mexicana_MHOM/GT/2001/U1103 product=translation initiation factor, putative location=LmxM.17:595738-597867(+) length=709 sequence_SO=chromosome SO=protein_coding	709	80865.2	10.3	12	7	2.693e-07	6	1.428e-07	6	0.530264		0	null	REJECT
LmxM.16.0980	organism=Leishmania_mexicana_MHOM/GT/2001/U1103 product=hypothetical protein, conserved location=LmxM.16:349236-351431(+) length=731 sequence_SO=chromosome SO=protein_coding	731	84779.1	12.7	8	7	5.522e-08	4	2.911e-08	4	0.527164		0	null	REJECT
LmxM.31.1960	organism=Leishmania_mexicana_MHOM/GT/2001/U1103 product=1-acyl-sn-glycerol-3-phosphateacyltransferase-like protein, putative location=LmxM.31:759801-760682(-) length=293 sequence_SO=chromosome SO=protein_coding	293	32933.1	33.4	14	7	4.744e-07	7	2.494e-07	7	0.525717		1	HMM: MAERRHPGQFLRFLCTLYLLLSLVLQWVITW, NN: MAERRHPGQFLRFLCTLYLLLSLVLQWVITW	REJECT
LmxM.36.1500	organism=Leishmania_mexicana_MHOM/GT/2001/U1103 product=hypothetical protein, conserved location=LmxM.20:556952-559693(-) length=913 sequence_SO=chromosome SO=protein_coding	913	96802.8	3	3	2	4.131e-08	1	2.171e-08	2	0.525539		0	null	REJECT
LmxM.34.5080	organism=Leishmania_mexicana_MHOM/GT/2001/U1103 product=hypothetical protein, conserved location=LmxM.34:1864955-1865470(+) length=171 sequence_SO=chromosome SO=protein_coding	171	19520.1	73.7	20	9	1.626e-06	11	8.521e-07	9	0.524047		0	null	REJECT
LmxM.07.1050	organism=Leishmania_mexicana_MHOM/GT/2001/U1103 product=cation-transporting ATPase, putative location=LmxM.07:513171-516905(+) length=1244 sequence_SO=chromosome SO=protein_coding	1244	139877	12	16	9	1.022e-07	10	5.346e-08	6	0.523092		10	null	unlikely
LmxM.28.1990	organism=Leishmania_mexicana_MHOM/GT/2001/U1103 product=hypothetical protein, conserved location=LmxM.28:767304-769565(-) length=753 sequence_SO=chromosome SO=protein_coding	753	81730.6	40.4	70	22	1.486e-06	37	7.753e-07	33	0.521736		0	null	REJECT
LmxM.30.2610	organism=Leishmania_mexicana_MHOM/GT/2001/U1103 product=RNA polymerase ii largest subunit location=LmxM.30:1229582-1234570(-) length=1662 sequence_SO=chromosome SO=protein_coding	1662	184947	2	3	3	9.488e-09	2	4.948e-09	1	0.521501		0	null	REJECT
LmxM.26.1790	organism=Leishmania_mexicana_MHOM/GT/2001/U1103 product=hypothetical protein, conserved location=LmxM.26:619680-627986(+) length=2768 sequence_SO=chromosome SO=protein_coding	2768	297692	8.2	24	15	1.176e-07	14	6.129e-08	10	0.521173		0	null	REJECT
LmxM.29.0760	organism=Leishmania_mexicana_MHOM/GT/2001/U1103 product=hypothetical protein, conserved location=LmxM.29:235530-238706(+) length=1058 sequence_SO=chromosome SO=protein_coding	1058	116900	12.2	14	11	1.366e-07	8	7.111e-08	6	0.520571		0	null	REJECT
LmxM.11.0740	organism=Leishmania_mexicana_MHOM/GT/2001/U1103 product=hypothetical protein, conserved location=LmxM.11:283414-284742(+) length=442 sequence_SO=chromosome SO=protein_coding	442	47806.2	74	47	21	1.88e-06	28	9.75e-07	19	0.518617		0	null	REJECT
LmxM.04.1180	organism=Leishmania_mexicana_MHOM/GT/2001/U1103 product=hypothetical protein, conserved location=LmxM.04:410655-417752(-) length=2365 sequence_SO=chromosome SO=protein_coding	2365	252122	10	17	12	6.285e-08	9	3.258e-08	8	0.518377		0	null	REJECT
LmxM.14.1480	organism=Leishmania_mexicana_MHOM/GT/2001/U1103 product=glutathione-S-transferase/glutaredoxin, putative location=LmxM.14:602486-603421(+) length=311 sequence_SO=chromosome SO=protein_coding	311	35246.1	31.2	12	7	4.303e-07	7	2.229e-07	5	0.518011		1	HMM: MFGRGTLSRKALVGTAVAGFVGVGGGYAM, NN: MFGRGTLSRKALVGTAVAGFVGVGGGYAM	REJECT
LmxM.34.2980	organism=Leishmania_mexicana_MHOM/GT/2001/U1103 product=chaperone protein DNAj, putative location=LmxM.34:1132259-1133698(-) length=479 sequence_SO=chromosome SO=protein_coding	479	51127.3	9	4	3	6.263e-08	3	3.213e-08	1	0.513013		0	HMM: MFRHLSALTARRACAWSAGASLSGAPGA, NN: MFRHLSALTARRACAW	REJECT
LmxM.04.1050	organism=Leishmania_mexicana_MHOM/GT/2001/U1103 product=acyltransferase-like protein, copy 2 location=LmxM.04:366347-367270(-) length=307 sequence_SO=chromosome SO=protein_coding	307	34688	29.6	14	8	8.24e-07	6	4.216e-07	8	0.51165		2	HMM: MQKWFLLSSTALIIPSSVLVYLI, NN: MQKWFLLSSTALIIPSSVLV	REJECT
LmxM.15.1380	organism=Leishmania_mexicana_MHOM/GT/2001/U1103 product=nucleolar RNA binding protein, putative location=LmxM.15:512782-514125(-) length=447 sequence_SO=chromosome SO=protein_coding	447	49197.5	19.7	10	6	2.105e-07	6	1.075e-07	4	0.510689		0	null	REJECT
LmxM.05.0150	organism=Leishmania_mexicana_MHOM/GT/2001/U1103 product=hypothetical protein, conserved location=LmxM.05:45032-46360(+) length=442 sequence_SO=chromosome SO=protein_coding	442	47357.7	6.8	3	2	1.226e-07	2	6.217e-08	1	0.507096		0	null	REJECT
LmxM.32.2220	organism=Leishmania_mexicana_MHOM/GT/2001/U1103 product=hypothetical protein, conserved location=LmxM.32:880579-882846(+) length=755 sequence_SO=chromosome SO=protein_coding	755	82851.7	34	37	19	8.641e-07	18	4.374e-07	19	0.506191		0	null	REJECT
LmxM.34.3020	organism=Leishmania_mexicana_MHOM/GT/2001/U1103 product=phospholipase A2-like protein, putative location=LmxM.34:1146329-1147690(-) length=453 sequence_SO=chromosome SO=protein_coding	453	49871.6	5.7	3	2	2.712e-08	2	1.372e-08	1	0.5059		0	HMM: MHPILDYVLSIHYLPTGSSVLLSCLAAAWGV, NN: MHPILDYVLSIHYLPTGSSVLLSCLAAAWGV	REJECT
LmxM.33.0690	organism=Leishmania_mexicana_MHOM/GT/2001/U1103 product=hypothetical protein, conserved location=LmxM.33:296545-302562(-) length=2005 sequence_SO=chromosome SO=protein_coding	2005	224276	50.9	47	21	3.072e-07	22.5	1.553e-07	20	0.505534	FAZ1	0	null	REJECT
LmxM.26.2320	organism=Leishmania_mexicana_MHOM/GT/2001/U1103 product=hypothetical protein, conserved location=LmxM.26:872079-874295(+) length=738 sequence_SO=chromosome SO=protein_coding	738	79159.1	3.8	3	2	2.844e-08	2	1.431e-08	1	0.503165		0	null	REJECT
LmxM.34.1180	organism=Leishmania_mexicana_MHOM/GT/2001/U1103 product=NADH-dependent fumarate reductase, putative location=LmxM.34:452502-455945(+) length=1147 sequence_SO=chromosome SO=protein_coding	1147	123297	16.6	19	14	1.64e-07	11	8.222e-08	8	0.501341		0	null	REJECT
LmxM.19.0700	organism=Leishmania_mexicana_MHOM/GT/2001/U1103 product=kinesin, putative location=LmxM.19:300192-307025(+) length=2277 sequence_SO=chromosome SO=protein_coding	2277	248569	3.6	8	6	2.658e-08	6	1.331e-08	2	0.500752		0	null	REJECT
LmxM.33.0680	organism=Leishmania_mexicana_MHOM/GT/2001/U1103 product=hypothetical protein, conserved location=LmxM.33:292245-295619(-) length=1124 sequence_SO=chromosome SO=protein_coding	1124	122281	35.5	44	21	8.801e-07	25	4.377e-07	19	0.49733	FAZ1	0	null	REJECT
LmxM.08_29.0130	organism=Leishmania_mexicana_MHOM/GT/2001/U1103 product=hypothetical protein, conserved location=LmxM.08:1113394-1115889(+) length=831 sequence_SO=chromosome SO=protein_coding	831	92433.5	6.4	2	2	6.389e-09	1	3.173e-09	1	0.496635		0	null	REJECT
LmxM.06.0800	organism=Leishmania_mexicana_MHOM/GT/2001/U1103 product=hypothetical protein, conserved location=LmxM.06:306543-311204(+) length=1553 sequence_SO=chromosome SO=protein_coding	1553	163135	2.1	4	2	1.365e-08	2	6.76e-09	2	0.495238		0	null	REJECT
LmxM.31.1750	organism=Leishmania_mexicana_MHOM/GT/2001/U1103 product=hypothetical protein, conserved location=LmxM.31:673424-675763(-) length=779 sequence_SO=chromosome SO=protein_coding	779	85231.4	43.1	54	22	8.58e-07	32	4.244e-07	22	0.494639		0	null	REJECT
LmxM.19.0200	organism=Leishmania_mexicana_MHOM/GT/2001/U1103 product=ADP,ATP carrier protein 1, mitochondrial precursor, putative location=LmxM.19:50719-51672(-) length=317 sequence_SO=chromosome SO=protein_coding	317	35210.8	63.7	104	23	1.377e-05	30.5	6.797e-06	22.5	0.493609		3	null	REJECT
LmxM.36.1000	organism=Leishmania_mexicana_MHOM/GT/2001/U1103 product=hypothetical protein, conserved,predicted WD40 repeat protein location=LmxM.20:379080-382970(+) length=1296 sequence_SO=chromosome SO=protein_coding	1296	145506	9.4	14	8	5.639e-08	6	2.777e-08	8	0.492463	IFT122	0	null	REJECT
LmxM.24.0840	organism=Leishmania_mexicana_MHOM/GT/2001/U1103 product=dynein arm light chain, putative location=LmxM.24:301395-302108(+) length=237 sequence_SO=chromosome SO=protein_coding	237	27271.2	24.1	9	5	3.176e-07	5	1.561e-07	4	0.491499		0	null	REJECT
LmxM.31.0970	organism=Leishmania_mexicana_MHOM/GT/2001/U1103 product=calpain-like cysteine peptidase, putative,cysteine peptidase, Clan CA, family C2, putative location=LmxM.31:360700-366372(+) length=1890 sequence_SO=chromosome SO=protein_coding	1890	201092	2.2	2	2	7.835e-09	1	3.842e-09	1	0.490364		0	null	REJECT
LmxM.31.0350	organism=Leishmania_mexicana_MHOM/GT/2001/U1103 product=hypothetical protein, conserved location=LmxM.31:127493-128896(-) length=467 sequence_SO=chromosome SO=protein_coding	467	51515.5	85.2	190	36	1.577e-05	91	7.723e-06	97	0.489727		0	null	REJECT
LmxM.22.0210	organism=Leishmania_mexicana_MHOM/GT/2001/U1103 product=hypothetical protein, conserved location=LmxM.22:80644-85257(-) length=1537 sequence_SO=chromosome SO=protein_coding	1537	172355	13.3	30	18	1.564e-07	17	7.645e-08	13	0.488811		0	null	REJECT
LmxM.31.2220	organism=Leishmania_mexicana_MHOM/GT/2001/U1103 product=hypothetical protein, unknown function location=LmxM.31:856661-861286(-) length=1541 sequence_SO=chromosome SO=protein_coding	1541	172383	17.7	16	7	7.722e-08	8	3.771e-08	5	0.488345		0	null	REJECT
LmxM.02.0670	organism=Leishmania_mexicana_MHOM/GT/2001/U1103 product=mitochondrial carrier protein, putative location=LmxM.02:275769-276710(+) length=313 sequence_SO=chromosome SO=protein_coding	313	34453.5	34.8	20	9	1.634e-06	10.99	7.921e-07	8.99	0.484761		0	null	REJECT
LmxM.31.3130	organism=Leishmania_mexicana_MHOM/GT/2001/U1103 product=ribosomal protein L3, putative location=LmxM.31:1222242-1223501(+) length=419 sequence_SO=chromosome SO=protein_coding	419	47621.8	47.7	55	20	2.127e-06	31	1.027e-06	24	0.48284		0	null	REJECT
LmxM.13.0070	organism=Leishmania_mexicana_MHOM/GT/2001/U1103 product=hypothetical protein, unknown function location=LmxM.13:14708-15298(-) length=196 sequence_SO=chromosome SO=protein_coding	196	21814.2	27.6	3	3	4.725e-08	2	2.272e-08	1	0.480847		0	null	REJECT
LmxM.36.3210	organism=Leishmania_mexicana_MHOM/GT/2001/U1103 product=14-3-3 protein-like protein location=LmxM.20:1265465-1266241(-) length=258 sequence_SO=chromosome SO=protein_coding	258	29740.1	13.2	2	2	1.202e-08	1	5.747e-09	1	0.47812		0	null	REJECT
LmxM.14.0210	organism=Leishmania_mexicana_MHOM/GT/2001/U1103 product=hypothetical protein, conserved location=LmxM.14:53249-54580(+) length=443 sequence_SO=chromosome SO=protein_coding	443	50961.3	33	13	9	3.305e-07	7	1.576e-07	5	0.476853		0	null	REJECT
LmxM.24.0320	organism=Leishmania_mexicana_MHOM/GT/2001/U1103 product=fumarate hydratase, putative location=LmxM.24:90691-92340(+) length=549 sequence_SO=chromosome SO=protein_coding	549	60925	25.7	14	9	1.945e-07	8	9.23e-08	6	0.47455		0	null	REJECT
LmxM.09.0870	organism=Leishmania_mexicana_MHOM/GT/2001/U1103 product=hypothetical protein, conserved location=LmxM.09:320933-322498(-) length=521 sequence_SO=chromosome SO=protein_coding	521	57585.7	33.8	13	7	2.723e-07	5	1.292e-07	8	0.474477		0	null	REJECT
LmxM.21.1563	organism=Leishmania_mexicana_MHOM/GT/2001/U1103 product=choline dehydrogenase, like protein location=LmxM.21:634371-635978(-) length=535 sequence_SO=chromosome SO=protein_coding	535	58816	9.3	4	3	4.858e-08	2	2.299e-08	2	0.47324		0	null	REJECT
LmxM.31.0750	organism=Leishmania_mexicana_MHOM/GT/2001/U1103 product=RNA binding protein, putative location=LmxM.31:258223-258930(+) length=235 sequence_SO=chromosome SO=protein_coding	235	25287.6	36.2	9	5	7.476e-07	5	3.516e-07	4	0.470305		0	null	REJECT
LmxM.22.1540	organism=Leishmania_mexicana_MHOM/GT/2001/U1103 product=alanyl-tRNA synthetase, putative location=LmxM.22:615127-618015(+) length=962 sequence_SO=chromosome SO=protein_coding	962	106386	21.1	25	16	2.335e-07	15	1.097e-07	10	0.469807		0	null	REJECT
LmxM.03.0140	organism=Leishmania_mexicana_MHOM/GT/2001/U1103 product=hypothetical protein, conserved location=LmxM.03:36586-37005(+) length=139 sequence_SO=chromosome SO=protein_coding	139	15956	72.7	16	10	2.718e-06	8	1.274e-06	8	0.468727		0	null	REJECT
LmxM.07.0220	organism=Leishmania_mexicana_MHOM/GT/2001/U1103 product=hypothetical protein, conserved location=LmxM.07:84874-86781(-) length=635 sequence_SO=chromosome SO=protein_coding	635	67537.1	26.6	19	11	3.883e-07	12	1.799e-07	7	0.463302		0	null	REJECT
LmxM.13.1090	organism=Leishmania_mexicana_MHOM/GT/2001/U1103 product=proteasome regulatory ATPase subunit 2, putative location=LmxM.13:354676-355992(-) length=438 sequence_SO=chromosome SO=protein_coding	438	49358.6	16.9	9	5	2.079e-07	5	9.632e-08	3	0.4633		0	null	REJECT
LmxM.34.1260	organism=Leishmania_mexicana_MHOM/GT/2001/U1103 product=hypothetical protein, conserved location=LmxM.34:479938-481023(+) length=361 sequence_SO=chromosome SO=protein_coding	361	39946.9	19.7	8	6	2.121e-07	4	9.763e-08	4	0.460302		0	null	REJECT
LmxM.33.0160	organism=Leishmania_mexicana_MHOM/GT/2001/U1103 product=malate dehydrogenase, putative location=LmxM.33:51871-52848(+) length=325 sequence_SO=chromosome SO=protein_coding	325	34133.9	10.8	3	3	9.664e-08	1	4.443e-08	2	0.459748		0	HMM: MRSSATRLFRVVVLGAAGGIGQ, NN: MRSSATRLFRVVVLGAAGGIGQ	REJECT
LmxM.25.0530	organism=Leishmania_mexicana_MHOM/GT/2001/U1103 product=ABC transporter, putative location=LmxM.25:179832-181802(-) length=656 sequence_SO=chromosome SO=protein_coding	656	71871.8	17.4	11	8	1.786e-07	7	8.197e-08	4	0.458959		4	null	unlikely
LmxM.29.2490	organism=Leishmania_mexicana_MHOM/GT/2001/U1103 product=heat shock 70-related protein 1, mitochondrial precursor, putative location=LmxM.29:911368-913368(-) length=666 sequence_SO=chromosome SO=protein_coding	666	72674.7	39	57	24	2.393e-06	24.81	1.092e-06	31.75	0.456331		0	HMM: MFARRVCGSAAASAACLAR, NN: MFARRVCGSAAASAACLAR	REJECT
LmxM.07.1160	organism=Leishmania_mexicana_MHOM/GT/2001/U1103 product=transmembrane amino acid transporter, putative location=LmxM.07:556147-557622(+) length=491 sequence_SO=chromosome SO=protein_coding	491	53848.9	12.2	6	3	7.512e-08	4	3.424e-08	2	0.455804		9	null	ACCEPT
LmxM.25.2410	organism=Leishmania_mexicana_MHOM/GT/2001/U1103 product=hypothetical protein, conserved location=LmxM.25:868495-871380(+) length=961 sequence_SO=chromosome SO=protein_coding	961	109813	20.1	21	14	2.186e-07	12	9.932e-08	9	0.454346		0	null	REJECT
LmxM.33.2650	organism=Leishmania_mexicana_MHOM/GT/2001/U1103 product=hypothetical protein, conserved location=LmxM.33:1015625-1017451(+) length=608 sequence_SO=chromosome SO=protein_coding	608	66887.2	6.6	6	3	1.22e-07	4	5.531e-08	2	0.453361		2	HMM: MLLFSAGQGRMRLQLPFMSGRRSAATLSLLQLLLALVLALAAFQATAATAA, NN: MLLFSAGQGRMRLQLPFMSGRRSAATLSLLQLLLALVLAL	REJECT
LmxM.21.0800	organism=Leishmania_mexicana_MHOM/GT/2001/U1103 product=hypothetical protein, conserved location=LmxM.21:243757-250518(+) length=2253 sequence_SO=chromosome SO=protein_coding	2253	249738	26.6	82	43	4.283e-07	47	1.933e-07	34	0.451319		0	null	REJECT
LmxM.34.3760	organism=Leishmania_mexicana_MHOM/GT/2001/U1103 product=60S ribosomal protein L27A/L29, putative location=LmxM.34:1414116-1414553(-) length=145 sequence_SO=chromosome SO=protein_coding	145	16095.5	29	6	4	1.207e-06	4	5.445e-07	2	0.451118		0	null	REJECT
LmxM.32.2640	organism=Leishmania_mexicana_MHOM/GT/2001/U1103 product=hypothetical protein, conserved location=LmxM.32:1053550-1054839(+) length=429 sequence_SO=chromosome SO=protein_coding	429	45649.7	41	24	12	8.573e-07	13	3.865e-07	11	0.450834		0	null	REJECT
LmxM.10.0945	organism=Leishmania_mexicana_MHOM/GT/2001/U1103 product=hypothetical protein, conserved location=LmxM.10:390986-391309(-) length=107 sequence_SO=chromosome SO=protein_coding	107	11898	25.2	2	2	2.258e-07	1	1.016e-07	1	0.449956		0	null	REJECT
LmxM.18.1630	organism=Leishmania_mexicana_MHOM/GT/2001/U1103 product=hypothetical protein, conserved location=LmxM.18:676382-677152(+) length=256 sequence_SO=chromosome SO=protein_coding	256	29310.9	17.6	3	3	1.396e-07	2	6.27e-08	1	0.44914		0	null	REJECT
LmxM.34.4880	organism=Leishmania_mexicana_MHOM/GT/2001/U1103 product=hypothetical protein, conserved location=LmxM.34:1782457-1783605(+) length=382 sequence_SO=chromosome SO=protein_coding	382	42633.8	18.1	14	8	7.803e-07	9	3.497e-07	4	0.448161		4	null	REJECT
LmxM.31.2180	organism=Leishmania_mexicana_MHOM/GT/2001/U1103 product=hypothetical protein, conserved location=LmxM.31:845639-846340(-) length=233 sequence_SO=chromosome SO=protein_coding	233	26234.9	32.6	10	6	2.618e-07	6	1.169e-07	4	0.446524		0	null	REJECT
LmxM.04.0240	organism=Leishmania_mexicana_MHOM/GT/2001/U1103 product=hypothetical protein, conserved location=LmxM.04:67666-68538(+) length=290 sequence_SO=chromosome SO=protein_coding	290	32019.1	19	12	4	6.635e-07	6	2.952e-07	6	0.444913		0	null	REJECT
LmxM.08_29.2510	organism=Leishmania_mexicana_MHOM/GT/2001/U1103 product=6-phospho-1-fructokinase, putative location=LmxM.08:114032-115492(-) length=486 sequence_SO=chromosome SO=protein_coding	486	54176.1	16.5	10	7	2.01e-07	7	8.918e-08	3	0.443682		0	null	REJECT
LmxM.16.1600	organism=Leishmania_mexicana_MHOM/GT/2001/U1103 product=hypothetical protein, conserved location=LmxM.16:650815-652722(+) length=635 sequence_SO=chromosome SO=protein_coding	635	71562	18.1	13	9	2.908e-07	7	1.29e-07	6	0.443604		0	null	REJECT
LmxM.06.0560	organism=Leishmania_mexicana_MHOM/GT/2001/U1103 product=deoxyuridine triphosphatase, putative,dUTP diphosphatase location=LmxM.06:195545-196351(+) length=268 sequence_SO=chromosome SO=protein_coding	268	30277.3	20.1	9	4	4.643e-07	5	2.043e-07	3	0.440017		0	null	REJECT
LmxM.03.0160	organism=Leishmania_mexicana_MHOM/GT/2001/U1103 product=ABC transporter protein, putative location=LmxM.03:39893-42067(+) length=724 sequence_SO=chromosome SO=protein_coding	724	82568.1	32.5	39	19	9.978e-07	22.5	4.365e-07	15	0.437462		0	null	REJECT
LmxM.16.0050	organism=Leishmania_mexicana_MHOM/GT/2001/U1103 product=hypothetical protein, conserved location=LmxM.16:8970-10943(-) length=657 sequence_SO=chromosome SO=protein_coding	657	73662	6.5	5	3	8.264e-08	3	3.612e-08	2	0.437076		0	null	REJECT
LmxM.09.0740	organism=Leishmania_mexicana_MHOM/GT/2001/U1103 product=ubiquitin ligase, putative location=LmxM.09:263505-270233(-) length=2242 sequence_SO=chromosome SO=protein_coding	2242	243663	7.8	12	9	1.409e-08	9	6.07e-09	3	0.430802		0	null	REJECT
LmxM.20.0410	organism=Leishmania_mexicana_MHOM/GT/2001/U1103 product=hypothetical protein, conserved location=LmxM.20:2795603-2799634(+) length=1343 sequence_SO=chromosome SO=protein_coding	1343	146577	1.6	7	2	1.361e-07	4	5.829e-08	3	0.428288		0	null	REJECT
LmxM.29.0080	organism=Leishmania_mexicana_MHOM/GT/2001/U1103 product=mitotic cyclin, putative location=LmxM.29:17173-18435(-) length=420 sequence_SO=chromosome SO=protein_coding	420	47049.3	6	3	2	7.785e-08	2	3.331e-08	1	0.427874		0	null	REJECT
LmxM.01.0770	organism=Leishmania_mexicana_MHOM/GT/2001/U1103 product=unspecified product location=LmxM.01:232972-234342(+) length=456 sequence_SO=chromosome SO=protein_coding	456	51180.5	48.5	66	18	4.409e-06	37	1.885e-06	29	0.427535		0	HMM: MNTCAPVQLISAFLRALFFVVLHFAACDAT, NN: MNTCAPVQLISAFLRALFFVVLHFAACDAT	REJECT
LmxM.18.0820	organism=Leishmania_mexicana_MHOM/GT/2001/U1103 product=hypothetical protein, conserved location=LmxM.18:323326-331311(+) length=2661 sequence_SO=chromosome SO=protein_coding	2661	291045	17	62	35	3.698e-07	39	1.571e-07	23	0.424824		0	null	REJECT
LmxM.25.0260	organism=Leishmania_mexicana_MHOM/GT/2001/U1103 product=Dynein light chain 1, cytoplasmic, putative location=LmxM.25:78076-78345(-) length=89 sequence_SO=chromosome SO=protein_coding	89	10341.3	33.7	3	2	3.686e-07	2	1.563e-07	1	0.424037		0	null	REJECT
LmxM.16.0590	organism=Leishmania_mexicana_MHOM/GT/2001/U1103 product=carbamoyl-phosphate synthase, putative location=LmxM.16:203397-208925(-) length=1842 sequence_SO=chromosome SO=protein_coding	1842	206433	15.6	30	20	1.848e-07	18	7.824e-08	12	0.423377		0	null	REJECT
LmxM.36.5020	organism=Leishmania_mexicana_MHOM/GT/2001/U1103 product=hypothetical protein, conserved location=LmxM.20:1917822-1920359(-) length=845 sequence_SO=chromosome SO=protein_coding	845	98531.6	23.7	25	14	2.807e-07	14	1.186e-07	10	0.422515		0	null	REJECT
LmxM.34.0610	organism=Leishmania_mexicana_MHOM/GT/2001/U1103 product=hypothetical protein, conserved location=LmxM.34:213543-221060(+) length=2505 sequence_SO=chromosome SO=protein_coding	2505	267314	2.4	5	4	5.75e-09	3	2.421e-09	2	0.421043		0	null	REJECT
LmxM.04.0630	organism=Leishmania_mexicana_MHOM/GT/2001/U1103 product=hypothetical protein, conserved location=LmxM.04:245957-246553(-) length=198 sequence_SO=chromosome SO=protein_coding	198	23211.5	12.1	5	4	4.045e-07	3	1.701e-07	2	0.420519		1	null	REJECT
LmxM.13.1610	organism=Leishmania_mexicana_MHOM/GT/2001/U1103 product=MCAK-like kinesin, putative location=LmxM.13:567145-569319(-) length=724 sequence_SO=chromosome SO=protein_coding	724	80649.4	10.4	6	4	4.937e-08	4	2.071e-08	2	0.419486		0	null	REJECT
LmxM.26.1240	organism=Leishmania_mexicana_MHOM/GT/2001/U1103 product=heat shock protein 70-related protein location=LmxM.26:396071-397996(+) length=641 sequence_SO=chromosome SO=protein_coding	641	70735.5	60.7	92	32	2.694e-06	49	1.124e-06	42	0.417223		0	null	REJECT
LmxM.33.4550	organism=Leishmania_mexicana_MHOM/GT/2001/U1103 product=cell differentiation protein-like protein location=LmxM.33:1629670-1630752(+) length=360 sequence_SO=chromosome SO=protein_coding	360	41253.6	33.3	18	9	8.068e-07	11	3.359e-07	7	0.416336		0	null	REJECT
LmxM.25.1445	organism=Leishmania_mexicana_MHOM/GT/2001/U1103 product=hypothetical protein, conserved location=LmxM.25:566008-566781(-) length=257 sequence_SO=chromosome SO=protein_coding	257	28807.7	12.1	5	4	1.923e-07	3	7.972e-08	2	0.414561		4	null	REJECT
LmxM.10.0280	organism=Leishmania_mexicana_MHOM/GT/2001/U1103 product=hypothetical protein, conserved location=LmxM.10:106073-113131(+) length=2352 sequence_SO=chromosome SO=protein_coding	2352	249997	5.2	11	8	2.842e-08	6	1.175e-08	5	0.413441		0	null	REJECT
LmxM.08_29.2460	organism=Leishmania_mexicana_MHOM/GT/2001/U1103 product=60S ribosomal protein L13, putative location=LmxM.08:130752-131414(-) length=220 sequence_SO=chromosome SO=protein_coding	220	24783.3	47.7	33	12	2.576e-06	22	1.065e-06	11	0.413432		0	null	REJECT
LmxM.34.1540	organism=Leishmania_mexicana_MHOM/GT/2001/U1103 product=rieske iron-sulfur protein precursor, putative location=LmxM.34:581205-582098(-) length=297 sequence_SO=chromosome SO=protein_coding	297	33774.7	22.2	6	5	1.095e-07	4	4.511e-08	2	0.411963		1	null	REJECT
LmxM.30.2350	organism=Leishmania_mexicana_MHOM/GT/2001/U1103 product=hypothetical protein, conserved location=LmxM.30:1128383-1133167(-) length=1594 sequence_SO=chromosome SO=protein_coding	1594	174897	5.1	5	4	1.862e-08	3	7.604e-09	2	0.408378		0	null	REJECT
LmxM.34.1750	organism=Leishmania_mexicana_MHOM/GT/2001/U1103 product=dynein-associated roadblock protein-like protein location=LmxM.34:648805-649257(-) length=150 sequence_SO=chromosome SO=protein_coding	150	16922.6	28.7	3	2	3.549e-07	2	1.449e-07	1	0.408284		0	HMM: MCSLLASSSLLYSFPSITSL, NN: MCSLLASSSLLYSFPSITSL	REJECT
LmxM.10.0290	organism=Leishmania_mexicana_MHOM/GT/2001/U1103 product=isocitrate dehydrogenase [NADP], mitochondrial precursor, putative location=LmxM.10:114359-115666(+) length=435 sequence_SO=chromosome SO=protein_coding	435	48498.6	48.3	40	19	1.603e-06	25	6.536e-07	14	0.407735		0	HMM: MFRRVTAASASSLVAARSFSS, NN: MFRRVTAASASSLVAAR	REJECT
LmxM.19.0260	organism=Leishmania_mexicana_MHOM/GT/2001/U1103 product=C-terminal motor kinesin, putative location=LmxM.19:80734-83259(+) length=841 sequence_SO=chromosome SO=protein_coding	841	94032.4	20.5	18	12	1.949e-07	10	7.929e-08	8	0.406824		0	null	REJECT
LmxM.34.0720	organism=Leishmania_mexicana_MHOM/GT/2001/U1103 product=hypothetical protein, conserved location=LmxM.34:266048-267553(+) length=501 sequence_SO=chromosome SO=protein_coding	501	55161.5	10.8	3	2	1.111e-08	2	4.495e-09	1	0.40459		0	null	REJECT
LmxM.28.2820	organism=Leishmania_mexicana_MHOM/GT/2001/U1103 product=heat shock protein 70, putative location=LmxM.28:1057055-1059040(-) length=661 sequence_SO=chromosome SO=protein_coding	661	72126	15.6	14	11	2.231e-07	8	9.021e-08	4	0.404348		0	null	REJECT
LmxM.16.1610	organism=Leishmania_mexicana_MHOM/GT/2001/U1103 product=prohibitin, putative location=LmxM.16:654753-655559(+) length=268 sequence_SO=chromosome SO=protein_coding	268	30323.9	56	43	14	5.642e-06	24	2.257e-06	19	0.400035		0	HMM: MSKLLQKVAIGAMAAGLSVYSCCF, NN: MSKLLQKVAIGAMAAGLSVYSCCFVVYPGEAC	REJECT
LmxM.22.1270	organism=Leishmania_mexicana_MHOM/GT/2001/U1103 product=hypothetical protein, conserved location=LmxM.22:507376-509019(-) length=547 sequence_SO=chromosome SO=protein_coding	547	58278.5	17	16	7	2.942e-07	9	1.175e-07	7	0.399388		0	null	REJECT
LmxM.05.0890	organism=Leishmania_mexicana_MHOM/GT/2001/U1103 product=hypothetical protein, conserved location=LmxM.05:329338-335286(+) length=1982 sequence_SO=chromosome SO=protein_coding	1982	209130	4.2	6	4	1.879e-08	4	7.475e-09	2	0.397818		0	null	REJECT
LmxM.16.1180	organism=Leishmania_mexicana_MHOM/GT/2001/U1103 product=coatomer delta subunit-like protein,delta-COP, putative,delta-coat protein, putative location=LmxM.16:450584-452194(-) length=536 sequence_SO=chromosome SO=protein_coding	536	58210.3	6.2	3	3	7.04e-08	2	2.784e-08	1	0.395455		0	null	REJECT
LmxM.22.0380	organism=Leishmania_mexicana_MHOM/GT/2001/U1103 product=hypothetical protein, conserved location=LmxM.22:147628-151473(-) length=1281 sequence_SO=chromosome SO=protein_coding	1281	138787	4.3	4	3	3.562e-08	3	1.405e-08	1	0.394441		0	null	REJECT
LmxM.08_29.2860	organism=Leishmania_mexicana_MHOM/GT/2001/U1103 product=40S ribosomal protein S19-like protein location=LmxM.08:3017-3502(-) length=161 sequence_SO=chromosome SO=protein_coding	161	19516.4	46	19	6	1.751e-06	12	6.899e-07	7	0.394003		0	null	REJECT
LmxM.27.2020	organism=Leishmania_mexicana_MHOM/GT/2001/U1103 product=D-lactate dehydrogenase-like protein location=LmxM.27:843979-845460(-) length=493 sequence_SO=chromosome SO=protein_coding	493	53533.3	44	40	19	1.325e-06	25	5.219e-07	13.5	0.393887		0	null	REJECT
LmxM.04.0690	organism=Leishmania_mexicana_MHOM/GT/2001/U1103 product=hypothetical protein location=LmxM.04:261372-263612(-) length=746 sequence_SO=chromosome SO=protein_coding	746	80539.2	44	41	21	9.112e-07	24	3.57e-07	17	0.391791		0	null	REJECT
LmxM.28.0240	organism=Leishmania_mexicana_MHOM/GT/2001/U1103 product=glycerol-3-phosphate dehydrogenase, putative location=LmxM.28:72635-74461(+) length=608 sequence_SO=chromosome SO=protein_coding	608	66650.8	10.4	5	4	3.248e-08	3	1.272e-08	2	0.391626		1	HMM: MPVTALKYVIGAGVAVFGGVVGF, NN: MPVTALKYVIGAGVAVFGGVVGF	REJECT
LmxM.26.1040	organism=Leishmania_mexicana_MHOM/GT/2001/U1103 product=hypothetical protein, conserved location=LmxM.26:310642-312291(+) length=549 sequence_SO=chromosome SO=protein_coding	549	59734	32.1	15	11	2.705e-07	9	1.057e-07	6	0.390758		0	HMM: MLRSIVVAILLLSTVCLEHVVQAR, NN: MLRSIVVAILLLSTVCLEHVVQAR	unlikely
LmxM.19.1560	organism=Leishmania_mexicana_MHOM/GT/2001/U1103 product=inosine-5'-monophosphate dehydrogenase location=LmxM.19:626994-628538(+) length=514 sequence_SO=chromosome SO=protein_coding	514	55618.5	29.8	16	11	5.365e-07	10	2.093e-07	6	0.390121		0	null	REJECT
LmxM.34.2420	organism=Leishmania_mexicana_MHOM/GT/2001/U1103 product=phosphoinositide-binding protein, putative location=LmxM.34:914575-915831(+) length=418 sequence_SO=chromosome SO=protein_coding	418	46736.3	14.1	4	4	5.978e-08	2	2.314e-08	2	0.387086		0	null	REJECT
LmxM.19.0240	organism=Leishmania_mexicana_MHOM/GT/2001/U1103 product=hypothetical protein, conserved location=LmxM.19:71915-73930(+) length=671 sequence_SO=chromosome SO=protein_coding	671	73013.6	19.4	10	8	1.519e-07	7	5.836e-08	3	0.3842		0	null	REJECT
LmxM.26.1950	organism=Leishmania_mexicana_MHOM/GT/2001/U1103 product=mitotubule-associated protein Gb4, putative location=LmxM.26:701644-710148(+) length=2834 sequence_SO=chromosome SO=protein_coding	2834	321536	15.9	23	17	8.994e-08	14	3.45e-08	8	0.383589		0	null	REJECT
LmxM.33.1230	organism=Leishmania_mexicana_MHOM/GT/2001/U1103 product=hypothetical protein, conserved location=LmxM.33:527625-532397(-) length=1590 sequence_SO=chromosome SO=protein_coding	1590	174603	2.7	5	3	1.59e-08	3	6.057e-09	2	0.380943		0	null	REJECT
LmxM.28.0380	organism=Leishmania_mexicana_MHOM/GT/2001/U1103 product=hypothetical protein, conserved location=LmxM.28:111303-112481(-) length=392 sequence_SO=chromosome SO=protein_coding	392	41907.9	12	9	4	3.728e-07	4	1.418e-07	5	0.380365		0	null	REJECT
LmxM.08_29.1500	organism=Leishmania_mexicana_MHOM/GT/2001/U1103 product=hypothetical protein, conserved location=LmxM.08:488185-490203(+) length=672 sequence_SO=chromosome SO=protein_coding	672	73725.6	9.5	7	5	5.654e-08	5	2.148e-08	2	0.379908		14	HMM: MKLVVDELYRSRMLMAGVYLGLAISSTSGF, NN: MKLVVDELYRSRMLMAGVYLGLAISSTSGF	REJECT
LmxM.28.2620	organism=Leishmania_mexicana_MHOM/GT/2001/U1103 product=coatomer gamma subunit, putative location=LmxM.28:1005256-1007853(+) length=865 sequence_SO=chromosome SO=protein_coding	865	95972.9	7.1	7	5	1.034e-07	4	3.926e-08	3	0.379691		0	null	REJECT
LmxM.21.0610	organism=Leishmania_mexicana_MHOM/GT/2001/U1103 product=RNA helicase, putative location=LmxM.21:178114-180186(-) length=690 sequence_SO=chromosome SO=protein_coding	690	74376.7	24.2	16	11	2.474e-07	10	9.388e-08	5	0.379466		0	null	REJECT
LmxM.08_29.2500	organism=Leishmania_mexicana_MHOM/GT/2001/U1103 product=vacuolar protein sorting-associated protein 4 location=LmxM.08:118579-119916(-) length=445 sequence_SO=chromosome SO=protein_coding	445	50084.7	7.2	3	2	2.45e-08	2	9.283e-09	1	0.378898		0	null	REJECT
LmxM.23.0020	organism=Leishmania_mexicana_MHOM/GT/2001/U1103 product=hypothetical protein, conserved location=LmxM.23:5959-7110(+) length=383 sequence_SO=chromosome SO=protein_coding	383	43076.3	28.7	10	7	3.39e-07	6	1.282e-07	4	0.378171		0	null	REJECT
LmxM.33.0920	organism=Leishmania_mexicana_MHOM/GT/2001/U1103 product=hypothetical protein, conserved location=LmxM.33:377991-380048(+) length=685 sequence_SO=chromosome SO=protein_coding	685	74761.6	9.1	4	3	2.379e-08	3	8.947e-09	1	0.376082		0	null	REJECT
LmxM.29.0120	organism=Leishmania_mexicana_MHOM/GT/2001/U1103 product=alkyl dihydroxyacetonephosphate synthase location=LmxM.29:37354-39219(-) length=621 sequence_SO=chromosome SO=protein_coding	621	69557.9	7.1	6	4	1.107e-07	4	4.16e-08	2	0.37579		0	null	REJECT
LmxM.36.2020	organism=Leishmania_mexicana_MHOM/GT/2001/U1103 product=chaperonin HSP60, mitochondrial precursor location=LmxM.20:784512-786212(+) length=566 sequence_SO=chromosome SO=protein_coding	566	60430.4	40.5	27	18	8.232e-07	8.5	3.083e-07	9	0.374514		0	null	REJECT
LmxM.32.2530	organism=Leishmania_mexicana_MHOM/GT/2001/U1103 product=hypothetical protein, conserved location=LmxM.32:1006128-1010006(+) length=1292 sequence_SO=chromosome SO=protein_coding	1292	144503	5.6	10	6	6.14e-08	7	2.298e-08	3	0.374267		0	null	REJECT
LmxM.34.0140	organism=Leishmania_mexicana_MHOM/GT/2001/U1103 product=hypothetical protein, conserved location=LmxM.34:27575-27934(-) length=119 sequence_SO=chromosome SO=protein_coding	119	14455.2	33.6	6	5	4.94e-07	3	1.841e-07	3	0.372672		1	null	REJECT
LmxM.24.1150	organism=Leishmania_mexicana_MHOM/GT/2001/U1103 product=mitochondrial DNA-directed RNA polymerase, putative location=LmxM.24:409416-413951(+) length=1511 sequence_SO=chromosome SO=protein_coding	1511	167921	6.5	8	6	6.451e-08	4	2.395e-08	4	0.37126		0	null	REJECT
LmxM.05.0280	organism=Leishmania_mexicana_MHOM/GT/2001/U1103 product=protein tyrosine phosphatase, putative location=LmxM.05:93930-94604(+) length=224 sequence_SO=chromosome SO=protein_coding	224	25036.2	12.1	4	3	3.709e-07	2	1.372e-07	2	0.369911		4	null	REJECT
LmxM.16.0780	organism=Leishmania_mexicana_MHOM/GT/2001/U1103 product=hypothetical protein, conserved location=LmxM.16:271479-288455(-) length=5658 sequence_SO=chromosome SO=protein_coding	5658	608758	6.9	27	21	3.012e-08	17	1.105e-08	10	0.366866		0	null	REJECT
LmxM.03.0220	organism=Leishmania_mexicana_MHOM/GT/2001/U1103 product=hypothetical protein, conserved location=LmxM.03:54935-55861(+) length=308 sequence_SO=chromosome SO=protein_coding	308	35298.2	14	3	3	2.177e-07	1	7.976e-08	2	0.366376		0	null	REJECT
LmxM.04.0810	organism=Leishmania_mexicana_MHOM/GT/2001/U1103 product=hypothetical protein, conserved location=LmxM.04:297665-299680(-) length=671 sequence_SO=chromosome SO=protein_coding	671	77500.5	16.4	8	8	1.534e-07	4	5.612e-08	4	0.365841		0	null	REJECT
LmxM.36.1880	organism=Leishmania_mexicana_MHOM/GT/2001/U1103 product=hypothetical protein, conserved location=LmxM.20:732558-734462(-) length=634 sequence_SO=chromosome SO=protein_coding	634	70414.6	15.5	9	6	1.126e-07	6	4.103e-08	3	0.364387		0	null	REJECT
LmxM.36.0710	organism=Leishmania_mexicana_MHOM/GT/2001/U1103 product=hypothetical protein, conserved location=LmxM.20:207133-207912(+) length=259 sequence_SO=chromosome SO=protein_coding	259	28358	18.9	5	3	1.25e-07	3	4.469e-08	2	0.35752		0	null	REJECT
LmxM.21.0760	organism=Leishmania_mexicana_MHOM/GT/2001/U1103 product=proteasome regulatory non-ATP-ase subunit 5, putative,19S proteasome regulatory subunit location=LmxM.21:224269-225693(+) length=474 sequence_SO=chromosome SO=protein_coding	474	54520.2	15.6	9	6	2.226e-07	5	7.932e-08	4	0.356334		0	null	REJECT
LmxM.06.0570	organism=Leishmania_mexicana_MHOM/GT/2001/U1103 product=60S ribosomal protein L23a, putative location=LmxM.06:197736-198173(+) length=145 sequence_SO=chromosome SO=protein_coding	145	16322.1	33.1	15	4	3.675e-06	8	1.3e-06	6	0.353741		0	null	REJECT
LmxM.36.0250	organism=Leishmania_mexicana_MHOM/GT/2001/U1103 product=EIF3-interacting protein-like protein location=LmxM.20:67200-68834(-) length=544 sequence_SO=chromosome SO=protein_coding	544	62832.5	20.4	17	10	2.004e-07	12	7.054e-08	5	0.351996		0	null	REJECT
LmxM.16.1510	organism=Leishmania_mexicana_MHOM/GT/2001/U1103 product=hypothetical protein, conserved location=LmxM.16:617692-618033(-) length=113 sequence_SO=chromosome SO=protein_coding	113	13177.8	29.2	2	2	5.488e-08	1	1.929e-08	1	0.351494		0	null	REJECT
LmxM.27.0010	organism=Leishmania_mexicana_MHOM/GT/2001/U1103 product=hypothetical protein, conserved location=LmxM.27:2651-3775(-) length=374 sequence_SO=chromosome SO=protein_coding	374	42504	5.3	3	2	1.485e-07	2	5.185e-08	1	0.349158		0	null	REJECT
LmxM.13.0250	organism=Leishmania_mexicana_MHOM/GT/2001/U1103 product=hypothetical protein, conserved location=LmxM.13:78695-80296(-) length=533 sequence_SO=chromosome SO=protein_coding	533	56466.7	7.7	3	2	5.081e-08	2	1.766e-08	1	0.347569		0	null	REJECT
LmxM.32.1590	organism=Leishmania_mexicana_MHOM/GT/2001/U1103 product=hypothetical protein, conserved location=LmxM.32:628388-629368(+) length=326 sequence_SO=chromosome SO=protein_coding	326	36150.6	7.4	3	2	2.844e-08	2	9.872e-09	1	0.347117		1	HMM: MMYIYTWIGAVMWYTCGLVGPLSLLTYLAAI, NN: MMYIYTWIGAVMWYTCGLVGPLSLLTYLAAI	REJECT
LmxM.29.3430	organism=Leishmania_mexicana_MHOM/GT/2001/U1103 product=hypothetical protein, conserved location=LmxM.29:1231776-1234175(+) length=799 sequence_SO=chromosome SO=protein_coding	799	90839.7	6.4	5	3	4.744e-08	3	1.645e-08	2	0.346754		0	null	REJECT
LmxM.18.0210	organism=Leishmania_mexicana_MHOM/GT/2001/U1103 product=hypothetical protein, conserved location=LmxM.18:100281-101339(-) length=352 sequence_SO=chromosome SO=protein_coding	352	38654.3	17	6	4	7.917e-08	4	2.714e-08	2	0.342807		0	null	REJECT
LmxM.31.3340	organism=Leishmania_mexicana_MHOM/GT/2001/U1103 product=hypothetical protein, conserved location=LmxM.31:1321611-1324949(+) length=1112 sequence_SO=chromosome SO=protein_coding	1112	119500	8.3	9	7	5.342e-08	7	1.828e-08	2	0.342194		0	null	REJECT
LmxM.16.0230	organism=Leishmania_mexicana_MHOM/GT/2001/U1103 product=protein tyrosine phosphatase-like protein location=LmxM.16:77210-77737(-) length=175 sequence_SO=chromosome SO=protein_coding	175	19412.2	37.1	13	5	7.103e-07	7	2.424e-07	6	0.341264		0	null	REJECT
LmxM.10.0910	organism=Leishmania_mexicana_MHOM/GT/2001/U1103 product=small GTP-binding protein Rab11, putative,Rab11 GTPase, putative location=LmxM.10:376191-376817(-) length=208 sequence_SO=chromosome SO=protein_coding	208	23397.8	43.3	12	8	1.372e-06	8	4.615e-07	4	0.33637		0	null	REJECT
LmxM.20.1650	organism=Leishmania_mexicana_MHOM/GT/2001/U1103 product=ribosomal protein S11 homolog location=LmxM.20:3296285-3296710(-) length=141 sequence_SO=chromosome SO=protein_coding	141	16352	32.6	14	5	3.338e-06	7	1.116e-06	7	0.334332		0	null	REJECT
LmxM.25.2130	organism=Leishmania_mexicana_MHOM/GT/2001/U1103 product=succinyl-CoA synthetase alpha subunit, putative location=LmxM.25:793673-794572(-) length=299 sequence_SO=chromosome SO=protein_coding	299	30996.3	42.5	16	9	6.847e-07	10	2.288e-07	6	0.334161		0	null	REJECT
LmxM.34.2920	organism=Leishmania_mexicana_MHOM/GT/2001/U1103 product=hypothetical protein, conserved location=LmxM.34:1106751-1110272(-) length=1173 sequence_SO=chromosome SO=protein_coding	1173	130635	6.7	8	6	5.432e-08	6	1.812e-08	2	0.333579		0	null	unlikely
LmxM.30.2280	organism=Leishmania_mexicana_MHOM/GT/2001/U1103 product=ADP-ribosylation factor, putative location=LmxM.30:1099710-1100258(-) length=182 sequence_SO=chromosome SO=protein_coding	182	20626.6	9.3	3	2	1.927e-07	2	6.411e-08	1	0.332693		0	null	REJECT
LmxM.15.1000	organism=Leishmania_mexicana_MHOM/GT/2001/U1103 product=60S ribosomal protein L6, putative location=LmxM.15:393747-394328(-) length=193 sequence_SO=chromosome SO=protein_coding	193	21182.7	55.4	32	14	6.167e-06	15	2.051e-06	16	0.332577		0	null	REJECT
LmxM.36.6910	organism=Leishmania_mexicana_MHOM/GT/2001/U1103 product=T-complex protein 1, theta subunit, putative location=LmxM.20:2610225-2611838(-) length=537 sequence_SO=chromosome SO=protein_coding	537	58346.8	42.5	25	18	7.556e-07	12	2.509e-07	13	0.332054		0	null	REJECT
LmxM.28.2610	organism=Leishmania_mexicana_MHOM/GT/2001/U1103 product=hypothetical protein, conserved location=LmxM.28:998847-1004114(+) length=1755 sequence_SO=chromosome SO=protein_coding	1755	194023	5.3	8	7	3.072e-08	5	1.02e-08	3	0.332031		0	null	REJECT
LmxM.08_29.0920	organism=Leishmania_mexicana_MHOM/GT/2001/U1103 product=hypothetical protein, conserved location=LmxM.08:806936-808447(-) length=503 sequence_SO=chromosome SO=protein_coding	503	56955	24.1	13	10	4.655e-07	8	1.54e-07	5	0.330827		1	null	REJECT
LmxM.32.2740	organism=Leishmania_mexicana_MHOM/GT/2001/U1103 product=translation initiation factor IF-2, putative location=LmxM.32:1104684-1107140(+) length=818 sequence_SO=chromosome SO=protein_coding	818	93005.5	9.9	11	6	2.505e-07	8	8.26e-08	3	0.329741		0	null	unlikely
LmxM.29.3360	organism=Leishmania_mexicana_MHOM/GT/2001/U1103 product=calmodulin-related protein, putative location=LmxM.29:1192845-1195022(+) length=725 sequence_SO=chromosome SO=protein_coding	725	81135.3	4.3	5	2	9.437e-08	3	3.07e-08	2	0.325315		0	null	REJECT
LmxM.36.2130	organism=Leishmania_mexicana_MHOM/GT/2001/U1103 product=DEAD box RNA helicase, putative location=LmxM.20:842212-843927(+) length=571 sequence_SO=chromosome SO=protein_coding	571	62947.3	35.7	27	17	6.734e-07	16	2.166e-07	11	0.321651		0	null	REJECT
LmxM.21.1558	organism=Leishmania_mexicana_MHOM/GT/2001/U1103 product=hypothetical protein, conserved location=LmxM.21:620485-621606(-) length=373 sequence_SO=chromosome SO=protein_coding	373	39635	21.7	5	5	1.6e-07	4	5.144e-08	1	0.3215		0	HMM: MSSPAAAPATVFARYPAALAL, NN: MSSPAAAPATVFARYPAALAL	REJECT
LmxM.08_29.1820	organism=Leishmania_mexicana_MHOM/GT/2001/U1103 product=hypothetical protein, conserved location=LmxM.08:374654-376075(+) length=473 sequence_SO=chromosome SO=protein_coding	473	52757	9.9	5	3	5.359e-08	3	1.716e-08	2	0.320209		0	null	REJECT
LmxM.32.1870	organism=Leishmania_mexicana_MHOM/GT/2001/U1103 product=nucleolar GTP-binding protein, putative location=LmxM.32:714968-716926(+) length=652 sequence_SO=chromosome SO=protein_coding	652	74510.3	25.3	22	14	6.798e-07	14	2.168e-07	8	0.318917		0	null	REJECT
LmxM.16.1360	organism=Leishmania_mexicana_MHOM/GT/2001/U1103 product=hypothetical protein, conserved location=LmxM.16:546558-548357(-) length=599 sequence_SO=chromosome SO=protein_coding	599	66115.2	12.5	8	5	1.049e-07	6	3.335e-08	2	0.317922		1	HMM: MSAHKIFLGLAIAAGAVLVYYFTYLLGL, NN: MSAHKIFLGLAIAAGAVLVYYFTYLLGL	REJECT
LmxM.33.0010	organism=Leishmania_mexicana_MHOM/GT/2001/U1103 product=hypothetical protein, conserved location=LmxM.33:2928-3848(-) length=306 sequence_SO=chromosome SO=protein_coding	306	33564.5	22.9	17	6	2.185e-06	9	6.945e-07	8	0.317849		2	HMM: MTCFLSVVGAVALGVVFLK, NN: MTCFLSVVGAVALGVVFLK	REJECT
LmxM.05.0140	organism=Leishmania_mexicana_MHOM/GT/2001/U1103 product=nucleolar RNA helicase II, putative location=LmxM.05:41666-43720(+) length=684 sequence_SO=chromosome SO=protein_coding	684	74450.8	19.4	22	11	5.374e-07	13	1.673e-07	9	0.311314		0	null	REJECT
LmxM.27.1640	organism=Leishmania_mexicana_MHOM/GT/2001/U1103 product=hypothetical protein, conserved location=LmxM.27:648001-650703(+) length=900 sequence_SO=chromosome SO=protein_coding	900	100889	5.2	6	4	3.787e-08	4	1.177e-08	2	0.3108		0	null	REJECT
LmxM.29.2330	organism=Leishmania_mexicana_MHOM/GT/2001/U1103 product=hypothetical protein, unknown function location=LmxM.29:849222-850271(-) length=349 sequence_SO=chromosome SO=protein_coding	349	37757.8	7.4	3	2	3.58e-08	2	1.112e-08	1	0.310615		0	null	REJECT
LmxM.27.1450	organism=Leishmania_mexicana_MHOM/GT/2001/U1103 product=hypothetical protein, conserved location=LmxM.27:580517-583078(+) length=853 sequence_SO=chromosome SO=protein_coding	853	93498	18.2	15	10	2.486e-07	9	7.706e-08	6	0.309976		0	null	REJECT
LmxM.25.2020	organism=Leishmania_mexicana_MHOM/GT/2001/U1103 product=hypothetical protein, conserved location=LmxM.25:762758-763675(-) length=305 sequence_SO=chromosome SO=protein_coding	305	33156.5	27.5	9	6	1.577e-07	6	4.803e-08	2	0.304566		0	null	REJECT
LmxM.30.0720	organism=Leishmania_mexicana_MHOM/GT/2001/U1103 product=hypothetical protein, conserved location=LmxM.30:277090-280005(-) length=971 sequence_SO=chromosome SO=protein_coding	971	106738	3.2	4	2	1.076e-08	2	3.253e-09	2	0.302323		14	null	REJECT
LmxM.36.2030	organism=Leishmania_mexicana_MHOM/GT/2001/U1103 product=chaperonin HSP60, mitochondrial precursor location=LmxM.20:788692-790389(+) length=565 sequence_SO=chromosome SO=protein_coding	565	59779.9	38.9	4	17	1.001e-07	3	3.026e-08	1	0.302298		0	null	REJECT
LmxM.17.0110	organism=Leishmania_mexicana_MHOM/GT/2001/U1103 product=hypothetical protein, conserved location=LmxM.17:90519-92099(-) length=526 sequence_SO=chromosome SO=protein_coding	526	58202.5	5.7	2	2	1.173e-08	1	3.535e-09	1	0.301364		0	null	REJECT
LmxM.34.1880	organism=Leishmania_mexicana_MHOM/GT/2001/U1103 product=60S ribosomal protein L5, putative location=LmxM.34:687824-688741(+) length=305 sequence_SO=chromosome SO=protein_coding	305	34098.4	31.5	14	6	1.369e-06	10	4.106e-07	3	0.299927		0	null	REJECT
LmxM.14.0220	organism=Leishmania_mexicana_MHOM/GT/2001/U1103 product=hypothetical protein, conserved location=LmxM.14:56506-57870(+) length=454 sequence_SO=chromosome SO=protein_coding	454	51101.7	5.1	4	2	5.54e-08	3	1.654e-08	1	0.298556		0	null	REJECT
LmxM.14.0990	organism=Leishmania_mexicana_MHOM/GT/2001/U1103 product=ADP/ATP mitochondrial carrier-like protein location=LmxM.14:391385-392515(-) length=376 sequence_SO=chromosome SO=protein_coding	376	40475.6	10.6	4	3	1.206e-07	3	3.599e-08	1	0.298425		1	null	REJECT
LmxM.25.2450	organism=Leishmania_mexicana_MHOM/GT/2001/U1103 product=histone H4 location=LmxM.25:879228-879530(+) length=100 sequence_SO=chromosome SO=protein_coding	100	11389.2	61	28	12	2.999e-05	13	8.936e-06	15	0.297966		0	null	REJECT
LmxM.24.0150	organism=Leishmania_mexicana_MHOM/GT/2001/U1103 product=glycosomal membrane like protein location=LmxM.24:28295-28957(+) length=220 sequence_SO=chromosome SO=protein_coding	220	23891.2	39.5	13	7	8.206e-07	9	2.43e-07	4	0.296125		2	null	REJECT
LmxM.36.5150	organism=Leishmania_mexicana_MHOM/GT/2001/U1103 product=hypothetical protein, conserved location=LmxM.20:1959305-1961182(-) length=625 sequence_SO=chromosome SO=protein_coding	625	71084.8	22.9	25	11	4.802e-07	14	1.421e-07	11	0.295918		0	null	REJECT
LmxM.28.1530	organism=Leishmania_mexicana_MHOM/GT/2001/U1103 product=DEAD box RNA helicase, putative location=LmxM.28:556663-557832(+) length=389 sequence_SO=chromosome SO=protein_coding	389	44061.7	9	6	3	2.655e-07	4	7.764e-08	2	0.292429		0	null	REJECT
LmxM.25.1920	organism=Leishmania_mexicana_MHOM/GT/2001/U1103 product=hypothetical protein, conserved location=LmxM.25:728346-729830(-) length=494 sequence_SO=chromosome SO=protein_coding	494	53853.9	32.6	25	12	8.81e-07	15	2.563e-07	10	0.290919		0	null	REJECT
LmxM.17.0530	organism=Leishmania_mexicana_MHOM/GT/2001/U1103 product=hypothetical protein, conserved location=LmxM.17:261238-264459(-) length=1073 sequence_SO=chromosome SO=protein_coding	1073	115318	3.6	3	3	5.586e-09	2	1.606e-09	1	0.287504		0	null	REJECT
LmxM.30.1230	organism=Leishmania_mexicana_MHOM/GT/2001/U1103 product=hypothetical protein, unknown function location=LmxM.30:484195-486894(-) length=899 sequence_SO=chromosome SO=protein_coding	899	98191.8	7.2	5	4	2.44e-08	3	6.984e-09	2	0.28623		0	HMM: MEAETLLRLTVLSFGAAAPQPTHAK, NN: MEAETLLRLTVLSFGAAAPQPTHAK	REJECT
LmxM.34.3860	organism=Leishmania_mexicana_MHOM/GT/2001/U1103 product=T-complex protein 1, eta subunit, putative location=LmxM.34:1433104-1434816(-) length=570 sequence_SO=chromosome SO=protein_coding	570	61854.5	42.1	42	23	1.294e-06	25.99	3.692e-07	15.99	0.285317		0	null	REJECT
LmxM.18.0010	organism=Leishmania_mexicana_MHOM/GT/2001/U1103 product=hypothetical protein, conserved location=LmxM.18:1306-4314(-) length=1002 sequence_SO=chromosome SO=protein_coding	1002	113614	6	6	4	3.135e-08	4	8.941e-09	2	0.285199		0	HMM: MLRRSPQLLRLRLAGVFTCSAALYGRTGAF, NN: MLRRSPQLLRLRLAGVFTCSAAL	REJECT
LmxM.31.3610	organism=Leishmania_mexicana_MHOM/GT/2001/U1103 product=hypothetical protein, conserved location=LmxM.31:1411466-1411909(+) length=147 sequence_SO=chromosome SO=protein_coding	147	16847	28.6	5	3	1.335e-07	3	3.78e-08	2	0.283146		1	null	REJECT
LmxM.32.2040	organism=Leishmania_mexicana_MHOM/GT/2001/U1103 product=hypothetical protein, conserved location=LmxM.32:789077-791440(+) length=787 sequence_SO=chromosome SO=protein_coding	787	86662.8	11.4	6	5	4.189e-08	4	1.186e-08	2	0.283122		0	null	REJECT
LmxM.29.3500	organism=Leishmania_mexicana_MHOM/GT/2001/U1103 product=S-adenosylmethionine synthetase location=LmxM.29:1260821-1261999(+) length=392 sequence_SO=chromosome SO=protein_coding	392	43209.6	5.6	3	2	9.002e-08	2	2.548e-08	1	0.283048		0	null	REJECT
LmxM.27.2360	organism=Leishmania_mexicana_MHOM/GT/2001/U1103 product=hypothetical protein, conserved location=LmxM.27:997211-998368(+) length=385 sequence_SO=chromosome SO=protein_coding	385	41130.5	31.2	12	9	3.985e-07	7	1.126e-07	5	0.28256		0	null	REJECT
LmxM.36.1060	organism=Leishmania_mexicana_MHOM/GT/2001/U1103 product=hypothetical protein, conserved location=LmxM.20:405395-408406(+) length=1003 sequence_SO=chromosome SO=protein_coding	1003	111655	3.2	2	2	4.094e-09	1	1.146e-09	1	0.279922		0	null	REJECT
LmxM.10.1080	organism=Leishmania_mexicana_MHOM/GT/2001/U1103 product=hypothetical protein, conserved location=LmxM.10:426949-429294(-) length=781 sequence_SO=chromosome SO=protein_coding	781	88829.7	22.4	18	13	2.608e-07	11	7.227e-08	6	0.277109		0	null	REJECT
LmxM.36.2510	organism=Leishmania_mexicana_MHOM/GT/2001/U1103 product=nucleoporin interacting component (NUP93), putative location=LmxM.20:1001327-1004029(+) length=900 sequence_SO=chromosome SO=protein_coding	900	97435.7	16.1	14	11	2.092e-07	9	5.779e-08	5	0.276243		0	null	REJECT
LmxM.33.2560	organism=Leishmania_mexicana_MHOM/GT/2001/U1103 product=hypothetical protein, conserved location=LmxM.33:975902-980572(+) length=1556 sequence_SO=chromosome SO=protein_coding	1556	166008	45.3	21	9	6.626e-07	13	1.821e-07	8	0.274826		0	null	REJECT
LmxM.36.3270	organism=Leishmania_mexicana_MHOM/GT/2001/U1103 product=60S ribosomal protein L22, putative location=LmxM.20:1282550-1282939(-) length=129 sequence_SO=chromosome SO=protein_coding	129	15101.1	35.7	8	5	9.012e-07	4	2.476e-07	3	0.274745		0	null	REJECT
LmxM.21.0530	organism=Leishmania_mexicana_MHOM/GT/2001/U1103 product=hypothetical protein, conserved location=LmxM.21:157043-160498(-) length=1151 sequence_SO=chromosome SO=protein_coding	1151	121495	12.2	7	6	7.775e-08	4	2.096e-08	3	0.269582		0	HMM: MSAIASFAAAANGAVGAFSA, NN: MSAIASFAAAANGAVGA	REJECT
LmxM.28.2740	organism=Leishmania_mexicana_MHOM/GT/2001/U1103 product=activated protein kinase c receptor (LACK) location=LmxM.28:1036347-1037285(-) length=312 sequence_SO=chromosome SO=protein_coding	312	34470.9	58.7	39	14	4.933e-06	21	1.327e-06	18	0.269005		0	null	REJECT
LmxM.30.1370	organism=Leishmania_mexicana_MHOM/GT/2001/U1103 product=hypothetical protein, conserved location=LmxM.30:590740-594720(-) length=1326 sequence_SO=chromosome SO=protein_coding	1326	142094	4.4	5	4	3.969e-08	4	1.065e-08	1	0.26833		0	null	REJECT
LmxM.09.1530	organism=Leishmania_mexicana_MHOM/GT/2001/U1103 product=hypothetical protein, conserved location=LmxM.09:537919-538404(-) length=161 sequence_SO=chromosome SO=protein_coding	161	17864.7	28.6	4	3	3.492e-07	1	9.353e-08	3	0.267841		0	null	REJECT
LmxM.36.4330	organism=Leishmania_mexicana_MHOM/GT/2001/U1103 product=hypothetical protein, conserved location=LmxM.20:1651962-1656842(+) length=1626 sequence_SO=chromosome SO=protein_coding	1626	178275	2.5	4	3	3.596e-08	3	9.556e-09	1	0.26574		0	null	REJECT
LmxM.29.3310	organism=Leishmania_mexicana_MHOM/GT/2001/U1103 product=hypothetical protein, conserved location=LmxM.29:1180383-1181459(+) length=358 sequence_SO=chromosome SO=protein_coding	358	40858.8	44.1	33	14	1.189e-06	21	3.138e-07	12	0.263919		0	null	REJECT
LmxM.22.1630	organism=Leishmania_mexicana_MHOM/GT/2001/U1103 product=CCR4 associated factor, putative location=LmxM.22:664230-665246(+) length=338 sequence_SO=chromosome SO=protein_coding	338	37793.9	11.8	3	2	1.313e-07	2	3.464e-08	1	0.263823		0	null	REJECT
LmxM.13.0450	organism=Leishmania_mexicana_MHOM/GT/2001/U1103 product=hypothetical protein, conserved location=LmxM.13:118576-118941(-) length=121 sequence_SO=chromosome SO=protein_coding	121	13350.8	16.5	3	2	5.586e-07	2	1.471e-07	1	0.263337		0	null	REJECT
LmxM.29.0480	organism=Leishmania_mexicana_MHOM/GT/2001/U1103 product=bystin, putative location=LmxM.29:154217-155626(-) length=469 sequence_SO=chromosome SO=protein_coding	469	53046.1	12.8	9	5	3.248e-07	6	8.31e-08	3	0.25585		0	null	REJECT
LmxM.20.0660	organism=Leishmania_mexicana_MHOM/GT/2001/U1103 product=serine/threonine protein phosphatase 2A regulatory subunit, putative location=LmxM.20:2873926-2875725(+) length=599 sequence_SO=chromosome SO=protein_coding	599	64102.2	3.5	3	2	4.73e-08	2	1.2e-08	1	0.2537		0	null	REJECT
LmxM.05.1040	organism=Leishmania_mexicana_MHOM/GT/2001/U1103 product=stomatin-like protein location=LmxM.05:383464-384537(-) length=357 sequence_SO=chromosome SO=protein_coding	357	39803.3	33.3	16	11	1.259e-06	9	3.154e-07	6	0.250516		0	null	REJECT
LmxM.05.0030	organism=Leishmania_mexicana_MHOM/GT/2001/U1103 product=small GTP-binding protein, putative location=LmxM.05:10247-10834(+) length=195 sequence_SO=chromosome SO=protein_coding	195	21756.1	53.8	16	7	2.422e-06	10	6.052e-07	6	0.249876		0	null	REJECT
LmxM.20.1520	organism=Leishmania_mexicana_MHOM/GT/2001/U1103 product=hypothetical protein, conserved location=LmxM.20:3280506-3285257(-) length=1583 sequence_SO=chromosome SO=protein_coding	1583	173433	3.9	6	4	2.104e-08	5	5.201e-09	1	0.247196		0	null	REJECT
LmxM.30.0560	organism=Leishmania_mexicana_MHOM/GT/2001/U1103 product=mevalonate kinase, putative location=LmxM.30:214236-215294(-) length=352 sequence_SO=chromosome SO=protein_coding	352	38420.8	6.8	3	2	1.126e-07	2	2.764e-08	1	0.245471		0	null	REJECT
LmxM.14.0080	organism=Leishmania_mexicana_MHOM/GT/2001/U1103 product=hypothetical protein, conserved location=LmxM.14:19252-20088(+) length=278 sequence_SO=chromosome SO=protein_coding	278	32867.4	7.9	3	2	9.004e-08	2	2.202e-08	1	0.244558		0	null	REJECT
LmxM.30.0950	organism=Leishmania_mexicana_MHOM/GT/2001/U1103 product=unspecified product location=LmxM.00:53152-55017(+) length=621 sequence_SO=random_sequence SO=protein_coding	621	68590.5	24.5	11	8	1.514e-07	6.96	3.693e-08	3.99	0.243923		0	null	REJECT
LmxM.34.4390	organism=Leishmania_mexicana_MHOM/GT/2001/U1103 product=hypothetical protein, conserved location=LmxM.34:1652376-1653614(+) length=412 sequence_SO=chromosome SO=protein_coding	412	45780.2	39.3	21	12	6.701e-07	15	1.623e-07	6	0.242203		0	null	REJECT
LmxM.18.0230	organism=Leishmania_mexicana_MHOM/GT/2001/U1103 product=60S ribosomal protein L7, putative location=LmxM.18:106860-107756(-) length=298 sequence_SO=chromosome SO=protein_coding	298	34537.3	21.1	10	7	3.112e-07	6	7.53e-08	4	0.241967		0	null	REJECT
LmxM.16.0380	organism=Leishmania_mexicana_MHOM/GT/2001/U1103 product=tubulin tyrosine ligase, putative location=LmxM.16:129543-131999(-) length=818 sequence_SO=chromosome SO=protein_coding	818	88424.5	6.6	3	2	2.992e-08	2	6.717e-09	1	0.224499		0	null	REJECT
LmxM.17.0910	organism=Leishmania_mexicana_MHOM/GT/2001/U1103 product=hypothetical protein, conserved location=LmxM.17:415578-417011(+) length=477 sequence_SO=chromosome SO=protein_coding	477	54792.3	8.4	5	3	7.022e-08	3	1.521e-08	2	0.216605		3	HMM: MKLALRSSIALAGIMLVTIAGFSSFEACVVVAL, NN: MKLALRSSIALAGIMLVTIAGFSSFEACVVVALYLTKYVFGD	REJECT
LmxM.23.1410	organism=Leishmania_mexicana_MHOM/GT/2001/U1103 product=hypothetical protein, conserved location=LmxM.23:654206-654949(+) length=247 sequence_SO=chromosome SO=protein_coding	247	27357	26.7	9	5	3.692e-07	6	7.944e-08	3	0.215168		0	null	REJECT
LmxM.33.3880	organism=Leishmania_mexicana_MHOM/GT/2001/U1103 product=dynein heavy chain, putative location=LmxM.33:1454373-1468307(+) length=4644 sequence_SO=chromosome SO=protein_coding	4644	529362	25.9	142	90	5.381e-07	99	1.122e-07	42	0.208511	1α/αHC	0	null	REJECT
LmxM.32.1700	organism=Leishmania_mexicana_MHOM/GT/2001/U1103 product=transcription activator,DNA-dependent ATPase, putative location=LmxM.32:660684-663980(+) length=1098 sequence_SO=chromosome SO=protein_coding	1098	125590	4.1	4	3	2.51e-08	3	5.228e-09	1	0.208287		0	null	REJECT
LmxM.29.2900	organism=Leishmania_mexicana_MHOM/GT/2001/U1103 product=aldehyde dehydrogenase, putative location=LmxM.29:1037233-1038990(-) length=585 sequence_SO=chromosome SO=protein_coding	585	64035.9	9.9	5	4	4.386e-08	4	9.127e-09	1	0.208094		0	HMM: MFLCYLLMADLFVRAYAI, NN: MFLCYLLMADLFVRAYAIFKWLWACVAQ	REJECT
LmxM.29.3450	organism=Leishmania_mexicana_MHOM/GT/2001/U1103 product=hypothetical protein, conserved location=LmxM.29:1243802-1245007(+) length=401 sequence_SO=chromosome SO=protein_coding	401	44157.2	23.2	7	5	2.301e-07	5	4.73e-08	2	0.205563		0	null	REJECT
LmxM.34.3900	organism=Leishmania_mexicana_MHOM/GT/2001/U1103 product=hypothetical protein, conserved location=LmxM.34:1440615-1441640(-) length=341 sequence_SO=chromosome SO=protein_coding	341	40077.4	24	8	6	1.8e-07	6	3.638e-08	2	0.202111		0	null	unlikely
LmxM.01.0470	organism=Leishmania_mexicana_MHOM/GT/2001/U1103 product=fatty acyl CoA syntetase 1, putative location=LmxM.01:120611-122701(+) length=696 sequence_SO=chromosome SO=protein_coding	696	77524.6	5.7	7	4	9.671e-08	3	1.941e-08	1	0.200703		0	null	REJECT
LmxM.32.1860	organism=Leishmania_mexicana_MHOM/GT/2001/U1103 product=ABC transporter, putative location=LmxM.32:710717-712639(+) length=640 sequence_SO=chromosome SO=protein_coding	640	71570.8	4.4	3	2	5.497e-08	2	1.092e-08	1	0.198654		3	HMM: MAVVSKLTSGRFLGFYAVQLLCLAAAVRILNAV, NN: MAVVSKLTSGRFLGFYAVQLLCLAAAVRILNAV	REJECT
LmxM.30.2990	organism=Leishmania_mexicana_MHOM/GT/2001/U1103 product=hypothetical protein, conserved location=LmxM.30:1364546-1370281(-) length=1911 sequence_SO=chromosome SO=protein_coding	1911	213493	10.3	15	13	9.516e-08	11	1.878e-08	4	0.197352		0	null	REJECT
LmxM.25.0330	organism=Leishmania_mexicana_MHOM/GT/2001/U1103 product=hypothetical protein, conserved location=LmxM.25:100030-102090(-) length=686 sequence_SO=chromosome SO=protein_coding	686	73334.4	4.1	3	2	2.095e-08	2	3.95e-09	1	0.188544		0	null	REJECT
LmxM.30.2250	organism=Leishmania_mexicana_MHOM/GT/2001/U1103 product=3,2-trans-enoyl-CoA isomerase, mitochondrial precursor, putative location=LmxM.30:1090622-1091650(-) length=342 sequence_SO=chromosome SO=protein_coding	342	38560.5	6.7	3	2	9.621e-08	2	1.792e-08	1	0.186259		0	null	REJECT
LmxM.07.0630	organism=Leishmania_mexicana_MHOM/GT/2001/U1103 product=vacuolar-type Ca2 -ATPase, putative location=LmxM.07:279066-282380(+) length=1104 sequence_SO=chromosome SO=protein_coding	1104	123893	4.4	3	3	1.832e-08	2	3.376e-09	1	0.184279		10	null	REJECT
LmxM.08_29.0140	organism=Leishmania_mexicana_MHOM/GT/2001/U1103 product=DNA-directed RNA polymerase I-like protein location=LmxM.08:1111434-1112447(+) length=337 sequence_SO=chromosome SO=protein_coding	337	37602.2	8.6	3	2	1.395e-07	2	2.519e-08	1	0.180573		0	null	REJECT
LmxM.36.5390	organism=Leishmania_mexicana_MHOM/GT/2001/U1103 product=phosphoribosylpyrophosphate synthetase, putative location=LmxM.20:2059865-2060941(-) length=358 sequence_SO=chromosome SO=protein_coding	358	39368.9	13.7	4	3	1.132e-07	2	2.041e-08	2	0.1803		0	null	REJECT
LmxM.26.0140	organism=Leishmania_mexicana_MHOM/GT/2001/U1103 product=adenine phosphoribosyltransferase location=LmxM.26:27265-27978(-) length=237 sequence_SO=chromosome SO=protein_coding	237	26211.6	25.7	9	5	7.069e-07	6	1.244e-07	3	0.17598		0	null	REJECT
LmxM.34.4130	organism=Leishmania_mexicana_MHOM/GT/2001/U1103 product=poly(a) binding protein, putative location=LmxM.34:1543980-1545764(+) length=594 sequence_SO=chromosome SO=protein_coding	594	65339.5	18.7	15	9	5.532e-07	10	9.714e-08	5	0.175597		0	null	REJECT
LmxM.14.0660	organism=Leishmania_mexicana_MHOM/GT/2001/U1103 product=fatty acid elongase, putative location=LmxM.14:232854-233708(-) length=284 sequence_SO=chromosome SO=protein_coding	284	32548.7	15.8	7	4	8.33e-07	4	1.436e-07	3	0.172389		6	null	REJECT
LmxM.33.3050	organism=Leishmania_mexicana_MHOM/GT/2001/U1103 product=hypothetical protein, conserved location=LmxM.33:1167413-1167949(+) length=178 sequence_SO=chromosome SO=protein_coding	178	19914	26.4	4	2	1.988e-07	3	3.426e-08	1	0.172334		1	HMM: MSSDGKQQLLVVAVVSAAAATMSV, NN: MSSDGKQQLLVVAVVSAAAA	REJECT
LmxM.34.0670	organism=Leishmania_mexicana_MHOM/GT/2001/U1103 product=hypothetical protein, conserved location=LmxM.34:237085-249597(+) length=4170 sequence_SO=chromosome SO=protein_coding	4170	457254	6.9	21	19	5.279e-08	18	8.779e-09	3	0.1663		0	HMM: MPPKKKGHTLVGRQKVFRHAVEHVRLGLGHTVLGNLSLGLAVSSTSAA, NN: MPPKKKGHTLVGRQKVFRHAVEHVRLGLGHTVLGNLSLGLAV	REJECT
LmxM.23.0830	organism=Leishmania_mexicana_MHOM/GT/2001/U1103 product=Na/H antiporter-like protein location=LmxM.23:395299-399798(-) length=1499 sequence_SO=chromosome SO=protein_coding	1499	166182	4	4	3	2.581e-08	3	4.208e-09	1	0.163038		12	null	REJECT
LmxM.34.4810	organism=Leishmania_mexicana_MHOM/GT/2001/U1103 product=hypothetical protein, conserved location=LmxM.34:1760776-1761924(+) length=382 sequence_SO=chromosome SO=protein_coding	382	42310.2	17.3	7	4	9.187e-08	5	1.487e-08	2	0.161859		0	null	REJECT
LmxM.15.1290	organism=Leishmania_mexicana_MHOM/GT/2001/U1103 product=mitochondrial DNA topoisomerase II location=LmxM.15:473637-477347(-) length=1236 sequence_SO=chromosome SO=protein_coding	1236	139243	13.6	17	12	2.295e-07	13	3.669e-08	4	0.159869		0	null	REJECT
LmxM.03.0080	organism=Leishmania_mexicana_MHOM/GT/2001/U1103 product=glycerol-3-phosphate acyl transferase location=LmxM.03:20144-21826(+) length=560 sequence_SO=chromosome SO=protein_coding	560	63371.4	5.2	2	2	3.274e-08	1	5.192e-09	1	0.158583		3	null	REJECT
LmxM.29.0850	organism=Leishmania_mexicana_MHOM/GT/2001/U1103 product=surface protein amastin, putative location=LmxM.29:267888-268484(+) length=198 sequence_SO=chromosome SO=protein_coding	198	21191.9	20.2	4	3	3.203e-07	3	5.064e-08	1	0.158102		4	HMM: MGFEALRGRMDVALSMLCSCIVFMFLVTSA, NN: MGFEALRGRMDVALSMLCSCIVFMFLVTSA	unlikely
LmxM.23.1310	organism=Leishmania_mexicana_MHOM/GT/2001/U1103 product=dynein heavy chain, putative location=LmxM.23:599991-614264(+) length=4757 sequence_SO=chromosome SO=protein_coding	4757	544812	16.8	104	62	3.555e-07	74.99	5.599e-08	29	0.157496	1β/βHC	0	null	REJECT
LmxM.22.0010	organism=Leishmania_mexicana_MHOM/GT/2001/U1103 product=hypothetical protein, conserved location=LmxM.22:3158-5086(-) length=642 sequence_SO=chromosome SO=protein_coding	642	71727.9	5.9	3	2	8.755e-08	2	1.359e-08	1	0.155226		11	null	REJECT
LmxM.33.1360	organism=Leishmania_mexicana_MHOM/GT/2001/U1103 product=hypothetical protein, conserved location=LmxM.33:579209-587050(-) length=2613 sequence_SO=chromosome SO=protein_coding	2613	279071	5.7	9	7	5.025e-08	8	7.737e-09	1	0.15397		0	null	REJECT
LmxM.21.0980	organism=Leishmania_mexicana_MHOM/GT/2001/U1103 product=hypothetical protein, conserved location=LmxM.21:385802-391204(+) length=1800 sequence_SO=chromosome SO=protein_coding	1800	200507	2.7	3	3	9.502e-09	2	1.459e-09	1	0.153547	IFT172	0	null	REJECT
LmxM.13.0950	organism=Leishmania_mexicana_MHOM/GT/2001/U1103 product=actin-like protein, putative location=LmxM.13:299719-301170(-) length=483 sequence_SO=chromosome SO=protein_coding	483	52327.1	30.8	12	10	4.396e-07	9	6.426e-08	3	0.146178		0	null	REJECT
LmxM.36.1260	organism=Leishmania_mexicana_MHOM/GT/2001/U1103 product=fructose-1,6-bisphosphate aldolase location=LmxM.20:456180-457295(+) length=371 sequence_SO=chromosome SO=protein_coding	371	40915.8	5.9	2	2	2.892e-08	1	4.201e-09	1	0.145263		0	null	REJECT
LmxM.34.4700	organism=Leishmania_mexicana_MHOM/GT/2001/U1103 product=MCAK-like kinesin, putative location=LmxM.34:1735188-1736630(+) length=480 sequence_SO=chromosome SO=protein_coding	480	53308.5	8.1	3	2	6.24e-08	2	9.058e-09	1	0.14516		0	null	REJECT
LmxM.33.1030	organism=Leishmania_mexicana_MHOM/GT/2001/U1103 product=hypothetical protein, conserved location=LmxM.33:441126-441890(+) length=254 sequence_SO=chromosome SO=protein_coding	254	26510.8	21.3	4	3	8.23e-08	3	1.179e-08	1	0.143256		0	null	REJECT
LmxM.18.0560	organism=Leishmania_mexicana_MHOM/GT/2001/U1103 product=vacuolar ATP synthase subunit c, putative location=LmxM.18:214148-215290(-) length=380 sequence_SO=chromosome SO=protein_coding	380	43546.6	12.4	5	5	8.502e-08	4	1.217e-08	1	0.143143		0	null	REJECT
LmxM.36.6370	organism=Leishmania_mexicana_MHOM/GT/2001/U1103 product=hypothetical protein, conserved location=LmxM.20:2439380-2441053(-) length=557 sequence_SO=chromosome SO=protein_coding	557	61737	8.1	5	3	6.83e-08	4	9.59e-09	1	0.14041		0	null	REJECT
LmxM.36.6090	organism=Leishmania_mexicana_MHOM/GT/2001/U1103 product=hypothetical protein, conserved location=LmxM.20:2306766-2308364(-) length=532 sequence_SO=chromosome SO=protein_coding	532	60890.5	7.5	4	4	1.412e-07	3	1.979e-08	1	0.140156		1	HMM: MKLLRGKVRKVMLAVVGIPTISVGGLSG, NN: MKLLRGKVRKVMLAVVGIPTISVGG	REJECT
LmxM.22.1080	organism=Leishmania_mexicana_MHOM/GT/2001/U1103 product=hypothetical protein, conserved location=LmxM.22:427234-428001(+) length=255 sequence_SO=chromosome SO=protein_coding	255	27714.8	25.9	4	2	9.204e-08	3	1.25e-08	1	0.135811		0	HMM: MGWFRSSTSGAAVAAGTATAEAPAAAA, NN: MGWFRSSTSGAAVAAGTATA	REJECT
LmxM.23.0640	organism=Leishmania_mexicana_MHOM/GT/2001/U1103 product=hypothetical protein, conserved location=LmxM.23:298595-300421(-) length=608 sequence_SO=chromosome SO=protein_coding	608	70275.4	3.8	3	2	6.713e-08	2	8.988e-09	1	0.133889		4	HMM: MKLFHAISRRRTLLCVAVVLLFLAVMMTFVRAH, NN: MKLFHAISRRRTLLCVAVVLLFLAVMMTFVRAH	REJECT
LmxM.36.4280	organism=Leishmania_mexicana_MHOM/GT/2001/U1103 product=hypothetical protein, conserved location=LmxM.20:1624871-1627336(+) length=821 sequence_SO=chromosome SO=protein_coding	821	93099.2	10	8	5	5.357e-08	5	6.805e-09	3	0.12703		0	null	REJECT
LmxM.08_29.0870	organism=Leishmania_mexicana_MHOM/GT/2001/U1103 product=hypothetical protein, conserved location=LmxM.08:819826-821301(+) length=491 sequence_SO=chromosome SO=protein_coding	491	53524.9	4.1	3	2	6.482e-08	2	8.192e-09	1	0.126381		0	HMM: MFCAVKHLRAPLATLKPVLAD, NN: MFCAVKHLRAPLATLKPVLAD	REJECT
LmxM.16.0520	organism=Leishmania_mexicana_MHOM/GT/2001/U1103 product=hypothetical protein, conserved location=LmxM.16:183001-183987(-) length=328 sequence_SO=chromosome SO=protein_coding	328	36733.7	9.8	4	3	1.014e-07	3	1.21e-08	1	0.119329		0	HMM: MLRRHACSTAACVTAIQATRAA, NN: MLRRHACSTAACVTAIQATRAA	REJECT
LmxM.16.1340	organism=Leishmania_mexicana_MHOM/GT/2001/U1103 product=hypothetical protein, conserved location=LmxM.16:526073-537322(-) length=3749 sequence_SO=chromosome SO=protein_coding	3749	400617	4.4	8	8	3.416e-08	6	3.91e-09	2	0.114461		1	HMM: MRPRRALACALADVATAAVMAPATGT, NN: MRPRRALACALADVATAAVMAPATGT	REJECT
LmxM.29.0240	organism=Leishmania_mexicana_MHOM/GT/2001/U1103 product=hypothetical protein, conserved location=LmxM.29:68016-69767(-) length=583 sequence_SO=chromosome SO=protein_coding	583	66019.3	7.7	5	3	1.3e-07	4	1.477e-08	1	0.113615		0	null	REJECT
LmxM.32.1035	organism=Leishmania_mexicana_MHOM/GT/2001/U1103 product=hypothetical protein, conserved location=LmxM.32:374132-374665(+) length=177 sequence_SO=chromosome SO=protein_coding	177	18986.8	23.7	5	3	7.569e-07	4	8.366e-08	1	0.11053		0	null	REJECT
LmxM.27.1980	organism=Leishmania_mexicana_MHOM/GT/2001/U1103 product=FtsJ cell division protein, putative location=LmxM.27:827462-830239(-) length=925 sequence_SO=chromosome SO=protein_coding	925	105384	5.3	5	3	5.444e-08	4	5.967e-09	1	0.109607		0	null	REJECT
LmxM.08_29.0280	organism=Leishmania_mexicana_MHOM/GT/2001/U1103 product=unspecified product location=LmxM.08:1056781-1058256(+) length=491 sequence_SO=chromosome SO=protein_coding	491	53458.1	21.6	9	8	2.503e-07	7	2.736e-08	0.5	0.109309		0	null	REJECT
LmxM.13.1600	organism=Leishmania_mexicana_MHOM/GT/2001/U1103 product=hypothetical protein, conserved location=LmxM.13:560186-563824(-) length=1212 sequence_SO=chromosome SO=protein_coding	1212	129491	17.4	18	13	1.545e-07	15	1.663e-08	3	0.107638	p166 (TAC)	1	null	REJECT
LmxM.08.1000	organism=Leishmania_mexicana_MHOM/GT/2001/U1103 product=hypothetical protein, conserved location=LmxM.08:1572765-1580129(-) length=2454 sequence_SO=chromosome SO=protein_coding	2454	266147	3.9	6	5	1.671e-08	5	1.698e-09	1	0.101616		0	null	REJECT
LmxM.26.1120	organism=Leishmania_mexicana_MHOM/GT/2001/U1103 product=hypothetical protein, conserved location=LmxM.26:345569-346960(+) length=463 sequence_SO=chromosome SO=protein_coding	463	49909.6	32.6	19	12	8.077e-07	15	7.707e-08	4	0.0954191		0	null	REJECT
LmxM.31.1000	organism=Leishmania_mexicana_MHOM/GT/2001/U1103 product=chaperonin containing t-complex protein, putative location=LmxM.31:393695-395311(+) length=538 sequence_SO=chromosome SO=protein_coding	538	59407.2	25.1	12	9	4.793e-07	10	4.555e-08	2	0.0950344		0	null	REJECT
LmxM.36.3880	organism=Leishmania_mexicana_MHOM/GT/2001/U1103 product=eukaryotic translation initiation factor 3 subunit, putative location=LmxM.20:1460934-1462004(+) length=356 sequence_SO=chromosome SO=protein_coding	356	38666.8	16.6	6	4	2.697e-07	4	2.512e-08	2	0.0931405		0	null	REJECT
LmxM.32.1930	organism=Leishmania_mexicana_MHOM/GT/2001/U1103 product=phosphoribosylpyrophosphate synthetase, putative,phosphoribosyl transferase, putative location=LmxM.32:733283-734353(+) length=356 sequence_SO=chromosome SO=protein_coding	356	39109	11.8	4	3	2.113e-07	3	1.752e-08	1	0.0829153		0	null	REJECT
LmxM.17.0120	organism=Leishmania_mexicana_MHOM/GT/2001/U1103 product=hypothetical protein, conserved location=LmxM.17:93970-94923(-) length=317 sequence_SO=chromosome SO=protein_coding	317	36292.1	17	4	4	3.301e-07	3	2.644e-08	1	0.0800969		0	null	REJECT
LmxM.34.0630	organism=Leishmania_mexicana_MHOM/GT/2001/U1103 product=hypothetical protein, conserved location=LmxM.34:223593-225386(+) length=597 sequence_SO=chromosome SO=protein_coding	597	66021.4	12.9	4	3	4.576e-08	3	3.555e-09	1	0.0776879		1	null	ACCEPT
LmxM.34.0100	organism=Leishmania_mexicana_MHOM/GT/2001/U1103 product=hypothetical protein, conserved location=LmxM.34:21284-21892(-) length=202 sequence_SO=chromosome SO=protein_coding	202	24277	19.3	6	3	9.471e-07	5	7.26e-08	1	0.0766551		0	null	REJECT
LmxM.21.1480	organism=Leishmania_mexicana_MHOM/GT/2001/U1103 product=hypothetical protein, conserved location=LmxM.21:575383-577842(-) length=819 sequence_SO=chromosome SO=protein_coding	819	88624.2	3.5	2	2	2.577e-08	1	1.915e-09	1	0.0743112		0	null	REJECT
LmxM.14.0670	organism=Leishmania_mexicana_MHOM/GT/2001/U1103 product=fatty acid elongase, putative location=LmxM.14:237248-238132(-) length=294 sequence_SO=chromosome SO=protein_coding	294	32869.8	5.8	4	2	1.389e-06	3	9.116e-08	1	0.0656299		5	null	REJECT
LmxM.21.1552	organism=Leishmania_mexicana_MHOM/GT/2001/U1103 product=RNA helicase, putative location=LmxM.21:614451-615758(-) length=435 sequence_SO=chromosome SO=protein_coding	435	49564	6.2	2	2	7.765e-08	1	4.946e-09	1	0.0636961		0	null	REJECT
LmxM.06.0080	organism=Leishmania_mexicana_MHOM/GT/2001/U1103 product=ATP-binding cassette protein subfamily G, member 1, putative (ABCG1) location=LmxM.06:35714-37687(-) length=657 sequence_SO=chromosome SO=protein_coding	657	74143	7.2	5	4	1.648e-07	4	9.837e-09	1	0.0596905		6	null	unlikely
LmxM.29.0900	organism=Leishmania_mexicana_MHOM/GT/2001/U1103 product=hypothetical protein, conserved location=LmxM.29:286935-288794(+) length=619 sequence_SO=chromosome SO=protein_coding	619	66972.6	12.1	5	5	1.633e-07	4	9.129e-09	1	0.0559032		0	null	REJECT
LmxM.25.1840	organism=Leishmania_mexicana_MHOM/GT/2001/U1103 product=hypothetical protein, conserved location=LmxM.25:711603-713546(-) length=647 sequence_SO=chromosome SO=protein_coding	647	73260.5	16.4	9	7	1.308e-07	7	7.179e-09	2	0.0548853		0	null	REJECT
LmxM.29.2240	organism=Leishmania_mexicana_MHOM/GT/2001/U1103 product=hypothetical protein, conserved location=LmxM.29:810808-811728(-) length=306 sequence_SO=chromosome SO=protein_coding	306	33813.1	23.5	5	4	1.341e-07	4	6.836e-09	1	0.0509769		0	null	REJECT
LmxM.11.0710	organism=Leishmania_mexicana_MHOM/GT/2001/U1103 product=hypothetical protein, conserved location=LmxM.11:269473-270885(+) length=470 sequence_SO=chromosome SO=protein_coding	470	53355.2	7.4	3	3	5.589e-08	2	1.891e-09	1	0.0338343		0	null	REJECT
LmxM.34.0060	organism=Leishmania_mexicana_MHOM/GT/2001/U1103 product=hypothetical protein, conserved location=LmxM.34:11768-13780(-) length=670 sequence_SO=chromosome SO=protein_coding	670	76737	6.7	5	4	6.211e-08	4	1.971e-09	1	0.031734		0	null	REJECT
LmxM.31.2780	organism=Leishmania_mexicana_MHOM/GT/2001/U1103 product=hypothetical protein, conserved location=LmxM.31:1083554-1086841(-) length=1095 sequence_SO=chromosome SO=protein_coding	1095	116422	5.9	6	4	3.982e-08	5	9.988e-10	1	0.0250829		0	null	REJECT
LmxM.21.0825	organism=Leishmania_mexicana_MHOM/GT/2001/U1103 product=hypothetical protein, conserved location=LmxM.21:274123-284091(+) length=3322 sequence_SO=chromosome SO=protein_coding	3322	360138	5.5	12	12	5.554e-08	11	1.223e-09	1	0.0220202		0	null	REJECT
LmxM.21.1020	organism=Leishmania_mexicana_MHOM/GT/2001/U1103 product=dynein arm light chain, putative location=LmxM.21:403436-404383(+) length=315 sequence_SO=chromosome SO=protein_coding	315	35124.4	26.7	8	7	5.436e-07	7	1.18e-08	1	0.0217071		0	null	REJECT
LmxM.31.0660	organism=Leishmania_mexicana_MHOM/GT/2001/U1103 product=centrin, putative location=LmxM.31:222897-223526(+) length=209 sequence_SO=chromosome SO=protein_coding	209	23042.5	14.4	3	2	5.748e-07	2	1.199e-08	1	0.0208594		0	null	REJECT
